## Supplemental_Tables for "Comprehensive prediction of robust synthetic lethality between paralog pairs in cancer cell lines": Table_S9.csv (part 3 of 3)

prediction_rank	sorted_gene_pair	A1	A2	A1_entrez	A2_entrez	prediction_score	min_sequence_identity	closest	WGD	family_size	cds_length_ratio	shared_domains	has_pombe_ortholog	has_essential_pombe_ortholog	has_cerevisiae_ortholog	has_essential_cerevisiae_ortholog	conservation_score	mean_age	either_in_complex	mean_complex_essentiality	colocalisation	interact	n_total_ppi	fet_ppi_overlap	shared_ppi_mean_essentiality	gtex_spearman_corr	gtex_min_mean_expr	gtex_max_mean_expr
3645	ARHGAP29_RACGAP1	ARHGAP29	RACGAP1	9411	29127	0.0449717319659825	-0.004607388411509795	-0.005235248530220209	-0.0017002557765511375	-0.0006462803499136363	0.0035306645836770214	7.02139391813985e-06	-0.0031547805469891647	-0.00040729453910583863	9.596985496516797e-06	-5.1282332307375845e-05	-0.00039361502811361326	-0.0012282082798295635	0.00030909640783714234	0.027431083751295673	-9.785594419617546e-07	-0.0004223603522647299	-0.00024867274658921945	-0.004364076366849942	-0.00037513408790438115	0.00198666045098229	-0.00043357026074651367	0.00020019796599267013
3646	H2BC9_H2BS1	H2BC9	H2BS1	8345	54145	0.0449606322598162	0.04276591199081823	-0.0032249767756132026	-0.0009043565611824073	-0.003616986804375988	4.034771020795073e-05	1.1018565049291492e-05	-0.008948220617555127	-0.002926685262232211	0.0001296560950969342	0.0005536706234442067	-0.0011260405709898837	-0.0037320642389835493	-0.0006093852048557865	-0.014528362733017832	0.0008742639045773177	-0.0003933414893722566	-0.000605358620912809	0.0033998864083780523	0.002758857112165158	0.0012887427921012603	-0.0009489639521286973	-6.353670592253375e-05
3647	HNRNPAB_TARDBP	HNRNPAB	TARDBP	3182	23435	0.0449581656622472	-0.015941488669208526	-0.008062926452395229	-0.0027806766334752104	-0.001115838128564167	-0.0012703288434864261	-6.289938682063171e-05	-0.00245498643620281	-0.00036853726786995506	8.462832164938614e-05	0.00028907623308165525	-0.00019038552272045812	-0.0018978233652374803	0.0003499241366618661	0.01980916897287985	0.00031383792656235963	0.0013205084607175702	0.0012045210138471364	0.02200229827997212	0.000679539467067855	-0.0016165064805433516	0.0003439389823098633	-0.0004434355410982943
3648	GYS1_GYS2	GYS1	GYS2	2997	2998	0.0449538505306238	0.015534951000128253	0.00777308971216236	0.001609230284194088	0.008068755782515345	-0.00036752017420432916	1.7805185607598962e-05	-0.004833664040472953	-0.0010860101559337278	7.077334690365937e-05	-0.00011065467014811235	-0.00044471643123240905	-0.0036621362918725885	-0.0008003012083406306	-0.012632573742558197	-0.0002605816807578778	-0.00021607147426449546	-8.084960370696017e-05	0.0015183600759724784	-0.000809696203700857	0.0010644785535889577	-0.0002712731815353571	0.00010589885315947482
3649	AGO2_PIWIL1	AGO2	PIWIL1	27161	9271	0.0449525139603824	-0.013401566997753904	-0.006856555722432313	-0.0014507056462939277	-0.0013242109803586022	0.0033560500171014944	-6.429354404235372e-05	0.006243592508775435	-0.00040029217377289983	0.0001671021985768775	-5.1193860834665557e-05	-7.255875510003856e-05	-0.0013859253808878136	0.0002949823708727313	0.021338220550318723	-7.963290275041976e-05	-0.0003944017955732358	0.00013191930925073468	-0.002609945359938918	0.0006344943607897106	0.00604732197874033	-0.00017043173419397623	0.00023398892476937734
3650	CORO2A_CORO6	CORO2A	CORO6	7464	84940	0.0449488767181744	-0.007001301715161537	-0.005489853672241117	0.002802181146368538	-0.0007742248492177601	-0.0009427548051134306	-2.4010565218980888e-05	-0.0025529231216398726	-0.00041247846017970893	-0.00011342596521597711	-5.543500696964177e-05	-6.813799540923402e-05	-0.0013783512268807083	0.0003539624385239532	0.024215192258274315	-8.162315392623447e-05	-0.00027406694778922796	8.05216904711976e-05	-0.005099987190442595	-0.0004481769867855183	0.007882303096512522	-0.0002450979175867483	-0.0001899909273180401
3651	RCOR1_RCOR3	RCOR1	RCOR3	23186	55758	0.0449432414744861	-0.0034343160279805877	-0.005389433431022816	0.0028271854126943716	-0.00018104299224251243	-0.0006959046860228618	2.8747091585487852e-05	-0.0033401383808718764	-0.0005006925058448829	4.091711811574464e-05	-8.994142718664334e-05	0.0029957799637149005	-0.002238402454496733	0.00037233612597473576	0.010889406221590545	5.679198409447053e-05	-0.0001642025216956798	8.525023595275119e-05	0.010599046768004567	-0.0005805130777547995	-0.0010351957416129274	-8.645678532283981e-05	1.746398969359026e-05
3652	DNAJB2_DNAJB5	DNAJB2	DNAJB5	3300	25822	0.0449398201139292	-0.007057828483757599	-0.005634325310981512	-0.0019058524172060757	-0.0012991479286285905	-0.0011603273772520745	2.9430470591878733e-05	0.006233052078666659	-0.0003780424073973074	9.047673549938493e-06	0.00019759194675776336	0.001686130154319635	-0.001132879984269538	0.00036046838671130227	0.02106397301607668	-7.712213528552916e-05	-0.00044470377997011905	0.0003959086100972826	-0.004232690333500463	-0.0004110760697966084	0.004050416962605415	0.00015673722133331845	-0.0002754967738553844
3653	ZSWIM5_ZSWIM6	ZSWIM5	ZSWIM6	57643	57688	0.0449383212514258	0.060713515982447286	0.007970968258790236	0.0012162955344801121	0.000709794794670512	0.0005016028693465336	4.1222523000400664e-05	-0.01616471087488626	-0.004346496612526186	-0.00024504232797871065	-0.00022141472616733624	-0.0022714747510919806	-0.0053669135580933156	-0.0007916677485403709	-0.018234294431013248	-0.0005329474506956065	-0.00041512716009257954	-0.0010563044462040343	-0.006334101637003907	-0.003833739927735286	-6.363778825083148e-05	-0.0008577513186032193	-0.00024601054754647725
3654	CTAGE1_MIA3	CTAGE1	MIA3	64693	375056	0.0449354773606993	-0.005076930315247122	-0.00547477180406698	0.0027899921168751504	-0.0010944719040739193	0.005597211187039339	3.925594359199794e-06	-0.0027117395691324273	-0.0004800472941949611	3.9343283917164416e-07	-5.61318423415741e-05	-0.0006164664739105319	-0.001856746037201526	0.00031454289943021337	0.02273665874742987	-8.287725222400819e-05	-0.00042025919974295604	0.00033191268484645685	-0.004911407060105633	-0.0004660745738389791	0.0018929417034313082	-0.00022347606438118532	-2.72582102097208e-05
3655	DYRK1A_HIPK2	DYRK1A	HIPK2	1859	28996	0.0449342672283172	-0.004645642045941151	-0.004500561193381294	-0.0009803711655726295	-0.000934780748349828	-0.0006274991160686462	2.7352934363765855e-05	0.006686213428231597	-0.00037450077379817495	9.047673549938493e-06	-5.1979167679308174e-05	-6.891426930108352e-05	-0.0014983980780311264	0.0002896543581368755	0.009903756164748369	-8.874947701539635e-05	0.0009411860199287283	0.003306037741226089	-0.0019561316144639795	0.0001698688025954878	0.004525851969880222	-2.951552440498343e-05	6.578471454364584e-05
3656	RBCK1_SHARPIN	RBCK1	SHARPIN	10616	81858	0.0449299383064273	-0.002460234629293094	0.010236125612894862	-0.0010852691787528188	0.004853854693141491	-0.00022373194114184145	-1.179409772710379e-05	-0.004372453220406136	-0.00043970747482516113	2.9485860750140112e-05	-0.00010430759904867203	-0.0010284429247935762	-0.0029786862677664986	0.0004883245102824878	-0.0025762780873657275	-7.674212591321809e-05	0.0007792121459327969	-0.0003139221816415065	0.01215510420699384	-0.0019437625976124842	-0.0009358967236194976	0.00020932620005079174	-3.6822468831861016e-05
3657	SH3GL2_SH3GL3	SH3GL2	SH3GL3	6456	6457	0.0449211034748622	0.013945775583826583	-0.005086509455497693	0.00170315427325173	-0.0003555001243499072	0.0007310912025636888	1.820294561488287e-05	0.00822954842292822	-0.0009499841953817297	1.635187303798827e-05	-0.00012692420951734848	-0.00042381274596726504	-0.003074784039280427	0.0011985829929477799	-0.011576843910441103	-0.0002918905673015382	0.0007411090716261492	5.562916585932893e-05	0.00792106829073755	-0.0015568448621194773	-0.0007075662888866339	-0.00020299738065831328	-5.2309163250326916e-05
3658	MAGEB10_MAGEL2	MAGEB10	MAGEL2	139422	54551	0.0449206647214566	-0.00460024816045012	-0.005294652577134017	-0.0015923019380824305	-0.0011811444327458002	0.005629679562204035	-1.4398150133102393e-05	-0.0026847160370792335	-0.0004181568241799234	9.596985496516797e-06	-5.1979167679308174e-05	-0.0005318388738212193	-0.0005846781668057589	0.0003231996890880126	0.023643768740632624	-8.199729220658537e-05	-0.0004223603522647299	0.00019624807473782852	-0.0049190553833233066	-0.00042891825050645887	0.002165090726059529	-0.00022059940374639591	0.0012135693582763407
3659	EIF4E_EIF4E3	EIF4E	EIF4E3	1977	317649	0.0449165698491292	-0.0160937541767781	-0.006101253009047206	-0.002143024652405925	0.00029964709593223226	-0.0012833865457707223	2.7352934363765855e-05	0.006164509249292648	0.0029529135125671777	-2.8778678432568558e-05	0.00018183899020502163	0.0017708311355518925	-0.001142740258841397	0.00034553199017886983	0.023009878064155418	-7.364752738054151e-05	-0.0004431229699012289	0.0005459720458948786	-0.002828468460798612	0.0005746113166847173	0.003757084133904323	-0.0001666549817094136	0.0008246740463438956
3660	CERS2_CERS4	CERS2	CERS4	29956	79603	0.0449124699892175	-0.006212419261187535	-0.005400825791522238	0.002926241878954939	-0.0013993636414775476	-8.394085447800178e-05	1.1362783693219058e-05	0.007180370557406465	-0.0004917667592030468	0.00026525862192629306	-0.00014657755847269702	-6.937798120414377e-05	0.01872807199097026	-0.0002512569235512873	-0.0047958550791030894	-0.00023963794366353917	-0.0002989986417537137	0.0003033690862651639	-0.0025002646971413966	-0.0003006566132901106	0.0016762787791416802	0.0007714608033378502	0.00047444063844989014
3661	SRD5A1_SRD5A2	SRD5A1	SRD5A2	6715	6716	0.0448913103923831	-0.0029763417855845032	0.010500473384611993	-0.0009959060923392725	0.007429114091109966	0.0005125751681254822	-6.6867310907142095e-06	0.011613026633446712	-0.0004747917562714627	0.0001874291008149419	-4.6840466444097606e-05	-0.000801368879687506	-0.002726600575280327	-0.00027122217734986364	-0.006622640732058189	-7.902098314725439e-05	-0.00022057907230264948	0.00011295870051889815	-0.005397321996863936	-0.0011347895842065167	0.0014671103667756574	-0.00012953348386763992	0.00018571066835327668
3662	RAB17_RAB5A	RAB17	RAB5A	64284	5868	0.0448905288390568	-0.008587179785432629	-0.005619066136042871	-0.0016834142808550207	-0.0013042850282203877	0.0017547702863603609	2.7352934363765855e-05	0.007583623885893038	0.003282618193811039	-2.8778678432568558e-05	-5.0468277648253915e-05	0.0019352733144995	-0.001694026456035385	0.00043378410976446785	0.013338421246987104	-5.8846698910647915e-05	-0.0002392601286863156	-1.876626155213835e-05	-0.0027962761913134467	0.0008658486581916955	0.0031233974188865435	-0.00019506466646214976	5.431478477099833e-05
3663	KIF18B_KIF4A	KIF18B	KIF4A	146909	24137	0.044875586300125	-0.008423329699466174	-0.006054122036581951	-0.0017930894094180055	-0.0013090082777701933	-0.0011765077469224076	2.7352934363765855e-05	0.0059099277019865745	-0.00038698682314659854	9.047673549938493e-06	-5.976693002788979e-05	-9.691930677174448e-05	-0.0014291908531065298	0.00033134049664433016	0.019706598802588772	-5.505974893057453e-06	-0.000436908802984762	0.00015359544848520502	0.003750891667114388	0.0013022230652367018	-0.00111960614393653	-5.430243224398309e-05	0.0012632963523050737
3664	P2RY2_P2RY4	P2RY2	P2RY4	5029	5030	0.0448752572021682	-0.003902596980251709	0.01092541711229828	-0.0013166561142392674	-0.000985123179429589	-3.276306703621109e-05	5.2294766891339414e-06	-0.0040614259518113385	-0.00045876105533477617	1.0453760385257156e-05	-7.021604852707355e-05	-0.0009426711016751672	-0.0024004192710116888	0.0005357844696051268	0.017479933385916323	-8.019457821754837e-05	-0.00023203933403093919	0.00019412241040767046	-0.005066490992478479	-0.0009561045562224692	0.0008564398053455511	-0.00017616589097568477	0.0007829483076426032
3665	RAC2_RAC3	RAC2	RAC3	5880	5881	0.0448701248620724	0.04130832895821949	-0.0033769297150764107	0.0017716715942366675	-0.0034176635189324825	-0.00026500813914911075	1.1018565049291492e-05	-0.008835300785509651	-0.003553661258988199	0.00013589931642207892	0.0005782954026290399	0.0040906114994997906	-0.004162322907887664	-0.0007462318537847524	-0.01548910048510206	-0.0003702610645976553	0.0012266260004371481	-0.0009274346164777415	0.00172684514651165	-0.0018891477459839674	0.002542992035351741	-0.00039882538936981943	0.00014316722945489663
3666	UBE2D4_UBE2W	UBE2D4	UBE2W	51619	55284	0.0448624164720712	-0.011577576298726622	-0.007929510353441565	-0.004622559293529397	-0.002400106914698482	-0.0007741350967949454	2.7352934363765855e-05	0.004734398549881145	0.002727788894198684	8.665590804973007e-05	-6.397031177047585e-05	0.002393463691076354	-0.0011767269894763335	-0.0002138686026006706	-0.004425485293149103	-0.00035037971232914895	-0.00024202741329254932	0.0011172855665451244	0.034982357742827694	-0.0011831810831127996	-0.0004431467725910792	-0.0005895657364843191	1.8796462006155447e-05
3667	RBMY1J_TRA2B	RBMY1J	TRA2B	378951	6434	0.0448585865746088	-0.004920742918067484	-0.005240732324981656	-0.001687020903095672	-0.0010320833117917314	-0.0008076961270077124	-6.289938682063171e-05	-0.0026753498870879066	-0.00039588179555221276	9.596985496516797e-06	-5.1193860834665557e-05	-0.0003653954367188206	-0.0012117135309139655	0.0002914302760843384	0.022222699964754362	-8.074319390881165e-05	0.0014587194834559598	0.00044485096315609844	-0.0024804692333013803	0.0007761326150284853	0.006333337093310445	-0.00020357165227613615	-0.00022924383943872522
3668	ZFP36L1_ZFP36L2	ZFP36L1	ZFP36L2	677	678	0.0448548964772317	-0.007711063637642726	0.013002778208504717	0.002405387058757933	0.000368781169564369	-0.0004009552928092465	-6.6867310907142095e-06	0.008084917500431131	-0.00042963507010624626	1.5681163862449855e-05	-3.9933221638115025e-05	0.004173638712433549	-0.002853587908978105	0.0004589446622410492	-0.0032768397892080406	-7.492607103972137e-05	-0.00027213241501567207	-0.00010817884356437578	-0.005287671793875417	0.0014808096675852846	-0.00048427126818321363	0.0011274886208654813	-8.42048389828296e-05
3669	KRT15_KRT19	KRT15	KRT19	3866	3880	0.0448525044687074	0.004282118743579641	-0.00591427713338389	-0.0029060414109457074	-0.0023978217231036014	-0.0004612883203150319	1.9597102836604872e-05	-0.00334044590497131	-0.0006066737454031216	-0.00022494263480172857	-7.809599593804927e-05	-0.0012578762759870292	-0.002950988981842706	-0.0002517844586110483	-0.007164214000085703	0.0003524148627863412	0.0007731508661965776	-0.0009508479924836657	0.03428365823603963	7.15193286616499e-05	-0.0013289601534604175	0.00035143105224407054	-0.00021368358742414776
3670	DERL1_DERL3	DERL1	DERL3	79139	91319	0.0448266392462147	-0.014605960768665622	-0.005723693735686585	-0.0017260385140941575	0.0005574850316627686	-0.001162278212570139	2.7352934363765855e-05	0.006104104059822497	-0.00041599609306571455	0.0001671021985768775	-5.049702546273323e-05	-0.0001530491457281223	-0.0015333507476794426	0.00030476766299280617	0.022155933368123847	-8.009836968336464e-05	-0.00044194313595933096	8.291454849431637e-06	0.0023808357209972324	0.0006194402660283411	0.003908948512183225	-0.00022698852611138014	-5.4284283799574265e-05
3671	APAF1_DAW1	APAF1	DAW1	317	164781	0.0448260754826928	-0.004506195872332987	-0.005351561072464525	-0.0016601397118958347	-0.001222405992449055	0.005593278577621526	3.925594359199794e-06	-0.002672812154379589	-0.0003985292513246306	4.840667235620256e-05	0.00019759194675776336	-0.00038719600754889816	-0.001680148562175687	0.0003231996890880126	0.0230253746578314	-7.4048974162781715e-06	-0.0004223603522647299	-1.9407297234378638e-06	-0.004705148023677675	-0.00042516865270194617	0.0031284214756546946	-0.00021903789506400514	0.0013993694493231752
3672	DDX21_DDX53	DDX21	DDX53	9188	168400	0.0448092468920399	-0.0057147104797472675	-0.005140158603761897	-0.0019961795079872628	-0.0010099911351900781	-0.0010974872180217407	-1.4398150133102393e-05	-0.0025437706419382377	-0.000359327586568632	4.840667235620256e-05	0.00019759194675776336	0.003820645158514279	-0.0012155871167727629	0.00029889369989150207	0.021651384272416745	0.0001080436000678092	-0.0004013292966409772	0.0010571845823971198	-0.003789627337759978	-0.00040355766621099585	0.006756606520848105	-0.00022373865963214078	1.3797244035326676e-05
3673	ACTN4_SPTBN4	ACTN4	SPTBN4	81	57731	0.0448037135647422	-0.0010295667910483351	-0.004466178744142443	-0.0009306164897388791	-0.001025216451002327	0.006024624191778811	-1.5792307354824392e-05	0.0066518344231959875	-0.0003763126157838449	0.00026248807037802254	-3.705988954095219e-05	-0.0004050189469738681	-0.001387927333571785	0.00033109900576948337	0.0054574211213929275	-6.564560582365768e-05	-0.0003216305737939317	6.86596127012235e-05	-0.003862641244194527	-0.0006050704648827864	0.006073035687097371	-0.00021403820725910647	-8.928947758052299e-05
3674	KRT6C_KRT79	KRT6C	KRT79	286887	338785	0.0447932085564195	0.010038952698152004	-0.004642365965435183	-0.001401722860217585	-0.0024186481830527	-0.00026679797419191387	1.9597102836604872e-05	-0.0034942039630088137	-0.0008653041299371111	-5.53849747008845e-05	-9.427845715931355e-05	-0.0011590052619186077	-0.002444933067763515	-0.0006833752475618596	-0.009675857430284287	-0.0003768488131365337	-0.00021347170688707087	0.0038301047449350615	0.027276401069411812	-0.0022501077269886506	-0.0006213433285308653	-0.0005586859385714961	8.39313753103786e-05
3675	ATP1A3_ATP2A2	ATP1A3	ATP2A2	478	488	0.044790208242411	-0.015885266929997616	-0.006503847551365328	-0.002840439793723866	-0.0017758276602603497	-0.001387383921421243	-3.340834708609308e-05	0.006025362262163504	-0.0004101352096534201	-7.448550080910049e-06	-8.043359190351228e-05	0.0016094345563021758	0.014537571254938623	0.00032428525027688944	0.010041119589396555	-0.00016890680296875987	-0.00038582846738998046	9.714855996628589e-05	0.0010726443660770341	-0.00028633722830553415	0.005091165912282303	0.0008280431323077092	0.00016214081773645121
3676	KRT34_KRT35	KRT34	KRT35	3885	3886	0.0447883117289617	0.01099422570189303	-0.005525332051390782	-0.002437318356275409	-0.002935875009652085	-0.0002223891060223108	1.9597102836604872e-05	-0.003439450244075837	-0.0007215861839582131	-0.00023010753359382056	-9.427845715931355e-05	-0.0012941137986266088	-0.002267089643576802	-0.00046673644530398535	-0.009572430329407461	-0.00039564402700226794	-0.0002182330727716726	0.00023757432690937454	0.029918541537279825	-0.0001813465807169858	-0.0008804207300606028	-0.0005746307707394469	0.00030879880525645477
3677	PDK2_PDK3	PDK2	PDK3	5164	5165	0.044783852206074	0.014304923713444728	-0.0052687571115707845	-0.001370870589638413	-0.00044932486769093345	0.0006381380140570441	1.820294561488287e-05	0.007802167137235298	-0.0008876898510704916	4.674923729571252e-05	-0.00010711279645491118	0.0027067927980455714	-0.0030140687059081878	-0.0007840956192872213	-0.011528279842096723	-8.73473035952543e-05	0.000662689047050998	-0.00013308592258476574	0.004980737652206572	-0.0005615740624032289	0.0031721284383040994	-0.00018342241917712333	6.0395719177105076e-05
3678	ATP12A_ATP1A3	ATP12A	ATP1A3	479	478	0.0447537364334465	0.012024523895961607	-0.004318264934150169	-0.0018439865703492647	-0.002431976064641332	-0.0008352713148060769	-1.4432219532010414e-05	-0.002964809184034847	-0.0007295280123146615	4.300262143355299e-05	-8.733740739489472e-05	-0.0008982326548334847	0.01871008434895605	-0.0006454682806228371	-0.00890500395025142	-0.0007052934448461058	-0.00028396822629135165	3.0128128534824985e-05	0.0015906872008190553	-0.0011227762454302042	0.004012742816828151	-0.0005208527168611992	-0.00011678794784688935
3679	ATP12A_ATP2A2	ATP12A	ATP2A2	479	488	0.0447408096064701	-0.01498397551129188	-0.006823016752429983	-0.002652226305437631	-0.0018948712811805194	0.0032926027889815567	-4.139487311124968e-05	0.006732372142665166	-0.0004064934371053612	-7.448550080910049e-06	-8.043359190351228e-05	0.0018265313399224374	0.014443225740318864	0.000329635419713584	0.011499502337509213	-0.0001696954343335887	-0.00038582846738998046	0.0001235718370083536	-0.004088945186241984	-0.0007398646364522784	0.004155550183544682	-0.00043964501623814143	0.0002851002648831679
3680	CFHR1_CFHR2	CFHR1	CFHR2	3078	3080	0.0447300975274529	0.05959040470620432	0.007856007021839497	-0.0008612151017828251	-0.003125806898961922	0.00051677727389595	2.4440584558520285e-06	-0.014685466372876849	-0.0033920598148476384	-0.00023583877532136547	-0.0002451879163565947	-0.002361377743802509	-0.005195554869351263	-0.0007957068810687493	-0.016530180171412816	-0.0005320674906781837	0.0010056716222727042	-0.0009845094321752161	-0.0061133566035923076	-0.0038011736145842742	0.000820056928632547	-0.0009420029608160124	-2.6316031339472362e-05
3681	DHX15_DHX16	DHX15	DHX16	1665	8449	0.0447249493230522	-0.016125830419517057	-0.008335884610232772	-0.00442133523909408	-0.0019594849995693236	-0.0011843256868088261	1.1362783693219058e-05	0.005341133259308355	0.00276040028757285	-4.52749020634171e-05	0.00033525856176945236	0.001609014534867406	0.010299385848947578	0.00033131502089946526	0.01927652667067032	-0.00020984139271105364	-0.0004223313676882824	0.0007058937617253286	0.002807921490054306	0.0006193198733505887	-0.0014980492609808793	0.00028023118942118954	-0.00021701267568230266
3682	OXSR1_PAK1	OXSR1	PAK1	9943	5058	0.0447155764330213	-0.01613611176829412	-0.006074676257913602	-0.002227189203550442	-0.0013939090065511511	-0.000912955168971414	-1.90707660956506e-05	0.005902404622163911	0.0029102861705681358	-2.8778678432568558e-05	-5.125358449289653e-05	0.0016473965355340164	-0.0013153910357944349	0.00031645241815309884	0.021829507308853257	6.560057098329212e-05	-0.00044550473791623045	0.00023433714637534423	0.0019617368298801142	0.00011702018097753527	0.003442239895644592	0.00012193128909089076	4.9470776896196185e-06
3683	H2BC11_H2BC4	H2BC11	H2BC4	8970	8347	0.044704554056954	0.04382685697771138	-0.0033768749143136515	-0.0009456612972317916	-0.0036217495179748462	-0.00010318449865678499	1.1018565049291492e-05	-0.009109319880460353	-0.0029551176970701865	0.0001296560950969342	0.0005536706234442067	-0.0003900808223135845	-0.003585619818607522	-0.0006111695483846753	-0.014551302072323127	0.0008742639045773177	-0.0003911230697381993	-0.0003096200741504648	0.00347161010651269	0.002831936340253887	-0.0008611296138385169	-0.0009094271724730237	-3.963515327502264e-05
3684	MAP3K1_MAP3K3	MAP3K1	MAP3K3	4214	4215	0.0446800417280111	-0.0022835184928418806	-0.004795495255939568	-0.0009586700942683248	-0.0011239799418426223	0.0073969867007356695	-6.429354404235372e-05	0.006785561360991844	-0.0003616991369320957	-1.7301540039106634e-06	-3.627458269630958e-05	-0.0003766513753994682	-0.00144359845358347	0.00029279770299968713	0.004826264501599115	-6.611107275660256e-05	-0.0003470848030331971	-9.880548852098488e-05	0.002711785852105169	0.0009326867837542538	-0.0009492978886387613	-0.000132839373744396	7.451888949146347e-06
3685	NCOR1_RCOR3	NCOR1	RCOR3	9611	55758	0.044675346878764	-0.007096302056386009	-0.005772599611035481	-0.0015205954007577601	0.00025322278564731847	0.006511793188127055	-1.90707660956506e-05	0.005890575117722746	-0.00039636005132824304	9.047673549938493e-06	-5.1282332307375845e-05	0.0017122551838637272	-0.0017365089750437488	0.0003654624951950528	0.014793241986487045	0.00016684582605977328	-0.0003776717746225399	0.0005297452353005328	-0.002711231684807911	0.00011109778155110526	-0.0009288153570323075	9.817840905651115e-05	7.776261050015007e-05
3686	CDKN1A_CDKN1B	CDKN1A	CDKN1B	1026	1027	0.0446638151496836	-0.008511111734337398	-0.005927674115913448	-0.0018515935451189787	0.0006828587630582982	-0.001348032388542275	2.8747091585487852e-05	-0.002822926981969286	-0.00043620935522678945	1.0759960531413075e-05	-6.229395256187509e-05	-0.0004947299963511285	-0.0017398863461018923	0.0003287532717578912	0.020461733109058133	2.090856073370223e-05	0.001329842997989653	0.0012155646233448956	0.006510176804041689	0.0010076651583804878	0.001521150613855045	0.00025743756350172804	-0.00028388154715174897
3687	KRTAP10-7_KRTAP10-8	KRTAP10-7	KRTAP10-8	386675	386681	0.044659451917226	-0.0023612448158121637	-0.006081153950745751	-0.0029083273297121504	-0.0020344439912425277	-0.0004917485730198569	-6.289938682063171e-05	-0.0027898069729317106	-0.00045185127503333543	-0.0001739366746031576	-7.497050758049339e-05	-0.0011282156023017184	-0.0019472349704496767	-0.00021093661064993383	-0.005930329323312315	-0.00039223068334205084	0.000717358308642082	0.002640301723722486	0.03569997776274582	-0.001560403639124014	-0.0003393325746688366	-0.0005907518164204086	0.0003650762247663496
3688	H2AC20_MACROH2A1	H2AC20	MACROH2A1	8338	9555	0.0446426723229172	-0.014004761160173192	-0.007067038956637264	-0.002302376175869517	-0.00131364841605345	0.0070730845066607	-7.251180190651021e-05	-0.0024886470372402682	-0.0003864044107497075	4.840667235620256e-05	-6.299078793380743e-05	0.001592656221097584	-0.0010097661361847595	0.0003459457355726448	0.021313168537130365	-7.744379507909221e-05	-0.0004526215993360368	0.0008689098762173004	0.008350512527484496	0.0009012754849794581	-0.001275237477066846	-0.0001315682830785514	2.7172203607380562e-05
3689	C6orf52_TRNAU1AP	C6orf52	TRNAU1AP	347744	54952	0.0446408454706624	-0.0019591579815852645	0.009988691142406246	-0.0009197052032890471	0.005556058606049789	0.0008650265691175714	0.00025470364599176535	0.010203449539946645	-0.0003958876478167823	9.437942537305143e-06	-3.656585382049169e-05	-6.592314803880456e-05	-0.002510296140003387	-0.00021489717328764	-0.005089280176909856	-7.902098314725439e-05	-0.00022570145311334638	0.00016112439986718516	-0.005065751474434833	-0.0011134231374407882	0.0006097721259142485	-0.00012395621723962537	2.559149383859126e-05
3690	ARL8A_TRIM23	ARL8A	TRIM23	127829	373	0.0446401673078672	-0.005354349984809065	-0.005913179957940263	-0.0020838929121611495	-0.0014746197391445274	0.005807813845474025	3.925594359199794e-06	-0.003122401625741216	-0.0003544380726471031	4.840667235620256e-05	-5.1193860834665557e-05	0.001846180474936858	-0.0011346610473566812	0.0003227415591436091	0.02765290239727479	-7.823242644392105e-05	-0.0004526215993360368	-9.41009767625208e-05	-0.00408868298217513	0.00045282499553903137	-0.0013917915714518692	-0.000400019155662223	-0.0002669989138702819
3691	CCAR1_CCAR2	CCAR1	CCAR2	55749	57805	0.0446276509021076	-0.013080131086177267	0.011447415860972567	-0.0013626158623361768	0.0044669385810353485	-0.0009823343591638545	-7.430371913551612e-05	-0.004284895649796812	-0.0004930201896795253	6.0153959779955815e-06	-0.00011376615842081925	-0.00046085887909639515	-0.0026968907901365347	0.0004988670506810037	0.008975986744216097	9.355606237994222e-06	-0.00033664993961701924	-8.002377362501297e-05	0.007454848545348274	0.0017661631254668804	-0.0008515549533591791	7.580787637388106e-05	-2.3259118778396934e-05
3692	WWC1_WWC2	WWC1	WWC2	23286	80014	0.0446275293076185	-0.0027013630505093784	0.010627134951613139	0.0017569644527064628	0.00010751120275031038	-0.00038172606369295926	-6.469130404963763e-05	-0.00452894107392446	-0.0006232060894172261	2.0720335077236067e-05	-0.00010551469899564745	-0.0009584087004284216	-0.002598478534213014	0.000449383213362359	-0.005093127893857858	-7.775849829817504e-05	0.0008366570244372982	0.00014626851740715324	0.008470205396673178	0.0016354025313596314	0.0031189085965714182	-0.00018160947823517163	6.641876162135077e-06
3693	UBE2D3_UBE2L6	UBE2D3	UBE2L6	7323	9246	0.0446024338467988	-0.016206936018946485	-0.00791076391369155	-0.0023729066437364623	-0.001784999632765322	0.0016997156751023623	2.7352934363765855e-05	0.006023459859106733	0.0028389926562285856	-3.162150629564835e-05	-7.548539208629218e-05	-0.00019263395322046515	-0.001565496047918376	0.0003986330377714452	0.021422516141364645	6.656575031023992e-05	-0.00044284027924291206	0.00033889123641442777	0.00949800221480295	-0.00026817252232631984	-0.001387963503116232	4.140720388543662e-05	-0.0002798400443257362
3694	TRPC4_TRPC5	TRPC4	TRPC5	7223	7224	0.0445586101008205	0.012701079222245499	0.009605749413606549	0.0015947358886722082	-0.0010062697182254654	0.0007179919116281832	-5.672174880315547e-05	-0.004795643277730597	-0.0010936684345051058	-3.14501864906064e-05	-0.00017839641537629257	-0.0011574819441030192	-0.003428542809699036	0.0012071603289893359	-0.014156227964163498	-0.0002581175760978126	0.0007875945546902077	0.0005026603007732455	0.009070230698853494	-0.0027929744761772553	0.0026228749984069373	-0.00022760407093913652	0.0001650748101456852
3695	NR1I3_VDR	NR1I3	VDR	9970	7421	0.0445579165399149	-0.013216480306798667	-0.005949064470302282	-0.0019075541275332683	-0.0011421393953425947	-0.0010178609392525655	2.8747091585487852e-05	-0.002693288466875963	-0.0005300043327724495	9.596985496516797e-06	-6.299078793380743e-05	-0.0004841798240304524	-0.0016838957530457745	0.00031889887450767555	0.023710140862634767	2.2162659031475932e-05	-0.0003921604345510729	0.00013947156586032987	0.006814329080385139	0.000878821806884066	0.00612127036431849	-0.00013481384317488537	0.0009623533357046548
3696	ELK1_ELK4	ELK1	ELK4	2002	2005	0.044548862066499	-0.008532299629836705	-0.006266650206393621	0.002604178029075809	-0.0011840061308524997	0.0022416168263083695	2.8747091585487852e-05	-0.002585823372557413	-0.0004927607749033273	3.9343283917164416e-07	-5.61318423415741e-05	-0.0006333842975898791	-0.002186276468780935	0.00030732534048026546	0.02431539817789534	0.000169752021911172	-0.00029066016219748394	1.1593685873992765e-05	0.002529039572947888	-0.0002572605739089129	0.00027015128275379314	-0.00018988624431931253	-2.075028661081041e-05
3697	HDAC4_HDAC7	HDAC4	HDAC7	9759	51564	0.0445336545445807	-0.004330961402725838	-0.006003308503911596	0.0025768356710186226	0.0006749165684973547	-0.00028499311396888857	-6.289938682063171e-05	-0.0030288246818408484	-0.0005208355246757641	0.00041970136749075806	-7.842634687082701e-05	-0.00027843472492100927	-0.0023957710466412097	0.00032181986828503306	-0.0042080897090395674	-0.00018205192257426286	0.0006349726093814879	0.0015966568002459876	0.028238052069212916	-0.0018322142080656923	-0.0008515748961965728	-0.00028835824401544067	-0.0003491132924033392
3698	ABCA12_ABCA13	ABCA12	ABCA13	26154	154664	0.0445204998414771	-0.002918032255003479	0.010085196520706169	0.002668473218587189	-0.0015707030642472192	0.001698750639442017	-1.076067398141285e-05	-0.0035159891656904815	-0.0005142183484803532	9.973345492014947e-05	-0.00017841503213265392	-0.0009814647108094944	0.018161180919969606	-0.0002288153024325467	-0.005379220117983782	9.296329482023665e-05	-0.0003646831549081106	0.0004995252536201869	-0.005918973747082511	-0.0013607902067752243	-9.985972769534413e-05	-0.0005869756778007243	7.702112931471267e-05
3699	TBC1D3B_TBC1D3G	TBC1D3B	TBC1D3G	414059	101060321	0.0444933889719868	0.04104189179622427	-0.003658292587292032	-0.0010283219096174068	-0.0036718073385331876	4.610197146154139e-05	1.1018565049291492e-05	-0.009465635545380244	-0.0031968886711772793	0.0001296560950969342	-0.00013062974150521408	-0.0012410088994039713	-0.003643102389174425	-0.0006666025135701583	-0.014743250436947344	-0.00041510010934071124	-0.0003933414893722566	-0.00030132500610156605	0.007917768243955117	0.002854827645890807	0.0013156486311212334	-0.0009694204787514939	-6.535345576517574e-05
3700	ABL1_TXK	ABL1	TXK	25	7294	0.0444810043405212	-0.005867788444489167	-0.005194022813173501	-0.0014924424274310268	-0.0011691883867986025	0.004723001560365745	-7.251180190651021e-05	-0.0027072004521239675	-0.00039962459180357854	9.596985496516797e-06	-5.1979167679308174e-05	-0.0003475219752986717	-0.0013313807452684458	0.00029986633922280786	0.01832485349139745	-8.120866084175653e-05	-0.0003810081707103393	8.01211636190939e-05	0.002316790697575914	0.00010251240459184161	0.003381117197541655	-0.00022872339097988246	-0.00019881106590519197
3701	HOOK2_HOOK3	HOOK2	HOOK3	29911	84376	0.0444652590837299	-0.0033596248342553105	-0.006641935091701242	-0.001715092299211766	-0.0009103779174932664	0.003265698585096203	2.8747091585487852e-05	-0.003049332297894075	-0.0003981491676814295	1.4035349903778373e-05	-6.0771638086339136e-05	-0.0005537839136740207	-0.0014440124363478213	0.0003589953679614564	0.025562245606602634	8.552158919932495e-05	0.0011303083491265651	0.0007490693643737141	-0.003133929723254994	0.0006068869022062534	-0.0006488012320445362	-0.0002100780127890402	2.30828469882158e-05
3702	ATP1A2_ATP2A1	ATP1A2	ATP2A1	477	487	0.0444530227836663	-0.010419332376487588	-0.005544776598697337	-0.002293700904966922	-0.002032686275012625	0.0013703588113632662	-8.9896109798779e-05	0.006102513345932426	-0.00039239365583814404	-1.2089561607656544e-05	-5.775484519246866e-05	-0.00011796140636510527	0.01846870917774162	0.0002936361437196147	-0.004008432725855614	-0.0002378847088080798	-0.0002511297373130635	-7.964296884775405e-05	0.0015542992234405452	-9.846161651966638e-05	0.004395759177897165	0.0027273804146089146	0.0004099533851534899
3703	FMO2_FMO3	FMO2	FMO3	2327	2328	0.0444518737404262	0.005437256036014081	-0.006068282474989717	-0.002314500194758992	-0.001405588932438334	0.0016434974323650687	-1.2082979181712845e-05	0.0077004992371881254	-0.0005858496512600322	8.543895847618783e-06	-7.045811080169811e-05	0.0030035548011045567	0.018006746486688322	-0.00040508190377313435	-0.006320583015220179	-0.000456730227186766	-0.00035058600651189894	0.0003427191889349646	-0.0054728281296067514	-0.0014113127689941334	-0.0008829824195985909	-0.0006327864436559238	-6.784667485874971e-05
3704	RAET1L_ULBP2	RAET1L	ULBP2	154064	80328	0.0444518702188619	0.043020847865225545	0.00804842535742977	-0.0008808801131943039	-0.0010526969944723368	0.0004955995502804761	2.4440584558520285e-06	-0.010789404133175919	-0.00331359402985628	-0.0001472586316231116	-9.886921777870726e-05	-0.0016776568505581257	-0.0038336112506222038	0.001537715087203552	-0.016744406174124427	-0.00034633790350616935	-0.00047767958580782695	-0.0008503610068466497	-0.005640607132674111	0.002817175684602474	0.0005526583823045417	-0.0009022903077461341	-3.389902977398031e-05
3705	PHRF1_SCAF1	PHRF1	SCAF1	57661	58506	0.0444509004971413	-0.0026276347115666994	0.00963186084585194	0.0014057648039308634	0.005490410508408874	-0.00041064846271096156	0.00020620240930423601	0.01019519454454922	-0.00046972069893117647	0.00017378718375033516	-4.0718528482757636e-05	-0.0010602481048041098	-0.002958522367690195	-0.00021403969314432865	-0.004897795669343228	-7.99009431646772e-05	-0.0002593648146245489	9.435666504945473e-05	-0.0036300569103134123	-0.00027087827739555065	-0.0007220229055112464	0.00011548423499302591	1.2834793866095975e-05
3706	TCF3_TCF4	TCF3	TCF4	6929	6925	0.044443385599091	-0.007851170298080292	-0.005600680566067084	0.002359724016590754	0.000716494922718863	-0.0010233504731213458	2.8747091585487852e-05	-0.002914220562914001	-0.0005168566648803947	1.556407874067918e-06	-7.966681456303743e-05	-0.0004778313245117076	-0.0022298691494190893	0.0003444220083720709	0.01942574298423185	7.235841522927185e-05	0.0007628319484206317	0.0012591132971160133	0.007366652682912468	-0.001005598264354547	-0.000913907962872128	-0.00010387013839678602	5.620744809985015e-05
3707	CAPG_SVIL	CAPG	SVIL	822	6840	0.0444428879500581	-0.004082046319578523	-0.0051720576630707405	-0.0016902985424388293	-0.0010617634407620292	0.005701107457742154	-1.4398150133102393e-05	-0.0027585570877707664	-0.00040599029987939856	9.596985496516797e-06	-5.1979167679308174e-05	-0.0005119808498435205	-0.001546183215563645	0.00030909640783714234	0.02193834073640194	-8.199729220658537e-05	-0.0003988662403550544	2.0114237881261805e-05	-0.0044733936018008435	-0.00039413608626386097	0.0038851390832908596	0.0006940424716125964	-0.0002374580679782623
3708	KRT10_KRT16	KRT10	KRT16	3858	3868	0.0444343010640107	-0.0030175771411558175	-0.0059803052293924686	-0.0027523659340816086	-0.002047491066730402	-0.00029246780512431203	2.8747091585487852e-05	-0.003025598174566458	-0.00043116585829087317	-0.0001739366746031576	-6.175032024159702e-05	-0.0009903057511700705	-0.00195427497652937	-0.00018288024025815263	-0.005129130041049488	-0.0003587294771551927	0.0007812502004953166	0.00037870094541389305	0.03341533234288036	0.0017636337819368912	-0.001304523320242176	0.00046318487837634584	0.0005393972387935015
3709	ANP32A_ANP32D	ANP32A	ANP32D	8125	23519	0.0444286682204745	-0.003571414171426111	-0.00545510183278578	-0.0018696824209458263	0.0003411764111869179	0.0005679349832780429	7.02139391813985e-06	-0.0031234332292305864	-0.0004344309315100332	1.4035349903778373e-05	-6.155694493098175e-05	-0.000399982563660208	-0.0017788313389934594	0.00038341877265787736	0.027620604081068246	0.0001805317841958879	-0.00034670636123966623	0.00040595199711887205	-0.005515732398199597	-0.000406804165657046	0.003336607283674031	-0.00021473626761984183	-1.6757805448254726e-05
3710	ARID4B_ARID5A	ARID4B	ARID5A	51742	10865	0.0444268645699047	-0.0077125443430401805	-0.0057864775373171395	-0.00186895604775222	0.0005928259888372001	0.0036410902907402093	2.9430470591878733e-05	0.00624768396227349	0.003242971300336402	0.0005160650073885931	-5.05567491209642e-05	-0.00039833575980270197	-0.0015696792095938113	0.00035300447961745277	0.019334507469282156	2.2200224249057682e-05	-0.0004689536474149562	-4.856834422720352e-05	-0.0047058377062440164	-0.00036867276732741386	-0.0011041085880316886	-4.833004351955208e-05	-0.00018845047513998622
3711	BRINP2_BRINP3	BRINP2	BRINP3	57795	339479	0.0444128052534903	0.051766722270049095	0.008239432068401425	-0.0008143840276622047	0.0016872656920501367	0.0005310591345669983	9.226647820285584e-06	-0.013733486197033238	-0.0031928666312866436	-3.571007519266541e-05	-0.00021726205150507028	-0.0025100168918576788	-0.005103571276422552	-0.0007743071983288144	-0.016223420135937226	-0.0005628409298195867	0.0010776399170111617	-0.0008325482889462679	-0.004742665285339805	-0.0038318269315927764	-0.0002164373434149374	-0.000846507635083824	-2.7246172105446874e-05
3712	KRT27_KRT28	KRT27	KRT28	342574	162605	0.0444083992399102	0.052366655108278294	-0.0033533133275141544	-0.0009265721259831448	-0.003519689029713017	0.0005093091834226417	1.1018565049291492e-05	-0.013310637727696266	-0.003963690475627034	-0.00033980540481047	-0.00014384992884411047	-0.0016818995093861896	-0.005169053641692273	-0.000663893669031003	-0.015044696734774701	-0.0005523383662733655	-0.00035616601173111336	-0.0006767135007223477	0.0077690760717156054	-0.0003495712019349702	1.6036042475643506e-05	-0.0009348365915249636	-4.3525078892148884e-05
3713	DDX42_DDX50	DDX42	DDX50	11325	79009	0.0444054411604151	-0.007729266823760504	-0.0055094991260896545	-0.0021610794588355184	-0.001340146213512902	-0.0007611363585896981	-7.251180190651021e-05	-0.0030584357097756826	-0.0003895103495782426	4.840667235620256e-05	0.0001905896273930334	0.001740852861235641	-0.0016313754557865771	0.0003097494069563298	0.027730028526004157	-7.744379507909221e-05	-0.0003969803630465383	-0.0001737831434088068	0.0029555713272402338	0.0005243988597056577	-0.0005280851611458894	0.0002374252277796762	-0.0002688841828602631
3714	H3-4_H3-5	H3-4	H3-5	8290	440093	0.0444021482840117	0.04355955966268436	-0.003202872354639481	-0.0008571443877568321	-0.0036773276845740404	0.0006852347190123241	1.1018565049291492e-05	-0.009226833056505417	-0.002991174099322757	0.0001296560950969342	-0.00011883281440607222	-0.0014258469476163282	-0.0034830574865176355	-0.0006141942036232469	-0.013558393269850096	-0.00041510010934071124	-0.00039519763042344746	0.0008656494071541466	0.00256862967873075	0.0024203395054019864	0.00033151392768429263	-0.0009448247352940412	-2.5211092052313437e-05
3715	STX12_TSNARE1	STX12	TSNARE1	23673	203062	0.0444004218561663	-0.007849543552029176	-0.004370429844469919	0.0022358005428254465	0.0001847303724654169	0.00135806271088979	-7.390595912823222e-05	0.006651273428035892	0.003877828321720014	-2.253545710742385e-05	0.00020646376938985493	-0.00011871710481735713	-0.001988641155956531	0.0003237151331603706	0.009114714917041512	7.5076437886102e-06	-0.00033247599816816286	-0.00014986174692051035	0.002099604374146349	-0.0005012636958238794	-0.0008460800686242441	-0.00019289668983474804	2.051532046318681e-05
3716	GNAI1_GNAT2	GNAI1	GNAT2	2770	2780	0.0443898212495208	0.05368588155489495	-0.003807900134731041	-0.001209563780846126	-0.002973648271447542	0.00012452519492541384	1.1018565049291492e-05	-0.011513005699458173	-0.0034551860852182633	6.187975701261249e-05	-0.00023722564813243526	0.0043584584577299485	-0.00456489465324566	0.0013047079151692674	-0.013612363702758706	-0.0005035138771818654	-0.0006530771060448117	-0.000580346582843639	-0.004628155680648861	-0.0028708693859002586	0.00017456940800034753	0.0005806220148427469	-6.864760476646681e-05
3717	NKX3-1_NKX3-2	NKX3-1	NKX3-2	4824	579	0.0443877374740519	-0.01306144237701335	0.012317058295708129	0.0023085626563377495	-0.0010815644147899235	-0.0012442774157455513	5.2294766891339414e-06	-0.0030217060387353945	-0.0004745489576902324	-3.188156679349565e-06	-6.409411056573357e-05	-0.0007033994842960375	-0.00213880991374984	0.0004605403598014662	0.02168982200341569	8.597900976713901e-05	-0.00035364652294011726	0.000132929998705557	-0.0050840977336548306	-0.0009038759168679509	-0.00024390438323958278	-0.0001690723302109721	0.0011686868346857493
3718	CCNC_CCNQ	CCNC	CCNQ	892	92002	0.044385101888874	-0.011720117345759532	-0.006697153623783417	-0.0032758300380100283	-0.0015039832315701862	-0.0014018202348132773	6.267787649137748e-05	0.0059588835754549214	0.0027884523801619964	-4.52749020634171e-05	-7.901117334516833e-05	0.001605927326563857	0.009003142498847632	0.0003650771379123463	0.01831464958598942	0.0007939897156388445	-0.0004620940269592815	-5.817837916479127e-05	-0.0046724169417838735	-0.0004800658857661017	0.0016827379851127324	-0.0003321699911607434	-0.00022887701423937183
3719	KRTAP4-2_KRTAP4-5	KRTAP4-2	KRTAP4-5	85291	85289	0.0443752585453361	0.008166591969675164	-0.005302189041464657	-0.0021843497947525666	-0.0027358402639030394	-0.00027917335768544975	1.9597102836604872e-05	-0.003471891849496199	-0.0006740608246341926	-0.00023010753359382056	-8.387130864099398e-05	-0.0010760712307282432	-0.002238987185604446	-0.0004682368587244526	-0.009300792601703346	-0.00041208045423524924	0.0006846334261826552	0.0012559451427435477	0.030714905847551904	-0.0019843517799632204	-0.0004993391277548128	-0.0005748175388829652	0.00028318921299381203
3720	CDK11B_CDK3	CDK11B	CDK3	984	1018	0.0443712244044454	-0.007768723187885293	-0.005816052298720328	-0.0018144399331691157	-0.001386153378523425	0.005756649310301564	2.7352934363765855e-05	0.005842924788913263	0.0031901239007896625	-2.8778678432568558e-05	0.00019078960438515422	0.001747286063757691	-0.0016091359993919484	0.00036165732098093555	0.015320264548287816	-7.364752738054151e-05	-0.0003740022189945308	0.00016451143163330052	-0.0025008336039642606	-0.00031022615830156926	-0.001328197695332093	-1.5305249029342076e-05	2.860383503720462e-05
3721	DST_MACF1	DST	MACF1	667	23499	0.0443669449517461	0.0008338062879183123	0.010432178449379695	0.0018676382002749264	0.00028621644209392104	0.0006472026187837632	-1.7815956422830194e-05	-0.004768261438824518	-0.0007586709802152591	8.147626963745211e-06	-0.00010864018735320332	-0.0011644643230814124	-0.003012056755247746	-0.00028039007196549513	-0.008061775048118199	-9.986337269903236e-05	-0.0002707326969751278	-4.2092166253623166e-07	0.012687750717437945	0.00196214467033831	-0.0007483550573591692	0.00013449835729303485	3.225179606688493e-05
3722	FAM210A_FAM210B	FAM210A	FAM210B	125228	116151	0.0443649233309695	-0.002461578020621396	0.009704508592705757	-0.0008776684088357137	0.005523273061165115	-0.00025373385578966604	-6.6867310907142095e-06	0.01023201250224327	-0.0004447391274576118	0.0001829907364076803	-3.578054697584908e-05	-0.0006531886284068954	-0.0025245485205190746	-0.00019169010140490352	-0.004863085130617845	-7.902098314725439e-05	-0.00026283299876872073	0.0001883056416987557	-0.004828000692027696	0.0007826722490997932	0.0005967780356624015	-0.00017449616140273886	4.487582393271591e-05
3723	DHX32_DHX8	DHX32	DHX8	55760	1659	0.0443636001689304	-0.008768471454502321	-0.005807231282845299	-0.002281160811258765	-0.0014430434904345159	-0.00080481292395656	-1.5792307354824392e-05	0.006141296654600337	0.002783476750195083	-2.8778678432568558e-05	0.00018378728502042426	0.0017689291130131605	-0.0010442443668062867	0.0003484264037633928	0.023621376701614426	-7.364752738054151e-05	-0.00044212811611046615	0.00019023970191347868	-0.0041611605364019	0.0005659125468661385	-0.0012015052330460842	8.353872514485818e-05	-1.7963579790812048e-05
3724	PDE1A_PDE1C	PDE1A	PDE1C	5136	5137	0.0443634798838927	-0.004829884572567108	0.010774761583204564	0.0028934183015306104	-0.0018189419614092423	1.093204178751078e-05	-1.076067398141285e-05	-0.0038873060456823794	-0.00048161459950329976	0.00010417181932741103	-0.00018868964475625985	-0.0007723059643059786	0.0206901288104914	-0.0002537984344985491	-0.006188177413428416	0.0009201125931027974	0.0010604321391345594	0.0004917539031428046	-0.006103823007300862	-0.0014660016058363917	-0.0008265484821974238	-0.0005838527621897422	6.291726470793444e-05
3725	CIRBP_TRA2B	CIRBP	TRA2B	1153	6434	0.0443610002090219	-0.014322175857883227	-0.006780209350617636	-0.0020038105051044153	-0.0016276601212185883	0.0010462395694066703	2.7352934363765855e-05	0.006535368471359252	-0.0004326673732597751	0.00016826517361177376	-6.299078793380743e-05	-0.0001068492522161647	-0.0014664348289417455	0.0003550215528756753	0.020276233843702366	6.559574658844754e-05	-0.0004542618774299778	0.00028122794787934554	0.007911516407762302	0.0016090946410091717	-0.001314666611047036	0.00017771979269461905	-0.00028746590169913185
3726	DIAPH1_FMNL1	DIAPH1	FMNL1	1729	752	0.0443597447996684	-0.004042217600518651	-0.004115859712665597	-0.0013167562329387552	-0.0009712307476001323	-0.0006897910743070528	-7.390595912823222e-05	0.007179077955198091	0.003431337122086205	0.0005239113693473816	-5.0468277648253915e-05	-7.24108723072449e-05	-0.0017645206274749044	0.0003191182807995369	0.009844073966048856	-6.342509621644374e-05	-0.00030739210981598934	-1.6926619067056427e-05	-0.002241116376911985	0.0008847296948103526	0.0029535184836628294	0.00015257750901766123	3.086513017770543e-05
3727	MAGEA9B_MAGEL2	MAGEA9B	MAGEL2	728269	54551	0.0443424868955222	-0.004504173128889058	-0.005271569992134583	-0.0016428032455039758	-0.0011823950606666806	0.005598956440417775	3.925594359199794e-06	-0.002695659050251349	-0.0003985515346780956	9.596985496516797e-06	-5.1979167679308174e-05	-0.0005387623916791139	-0.0015907693159256107	0.0003231996890880126	0.023366904795421736	-8.199729220658537e-05	-0.0004223603522647299	0.00014455319163881474	-0.005033894977100897	-0.00042891825050645887	0.003001407236523268	-0.00024234923133312596	0.0012135693582763407
3728	PRSS1_PRSS2	PRSS1	PRSS2	5644	5645	0.0443320565087785	0.045957753340005854	0.006416649364735016	-0.0008787430367828893	-0.0032727751035976417	0.0005524947581063446	2.4440584558520285e-06	-0.011262659687595414	-0.003230867267753836	-0.0001472586316231116	-0.0001275803894748743	-0.0013853378208779435	-0.005456196582798212	-0.000739558046577786	-0.016200758196837837	0.0008846105214532152	-0.00043754700234709327	-0.0008536276883135675	-0.00547503871151759	-0.002768103912444159	0.0013933654430807099	0.005399675848742244	0.001194558657621138
3729	MTNR1A_MTNR1B	MTNR1A	MTNR1B	4543	4544	0.0443245305252089	0.0014007184690251796	0.01010353855964525	0.0018547155536897178	0.00024647462441671446	-0.00017271381962319105	2.6955174356481942e-05	-0.004884749936878605	-0.0006967974127870126	8.147626963745211e-06	-0.00010864018735320332	-0.001310263776231649	-0.00300329137278095	0.0005382912485098954	-0.007930538837934266	-9.865336633674084e-05	-0.00025820276807114864	-1.6238053925960722e-05	0.012344480409597375	0.0011957712481357147	0.0002665430507190386	-0.00015955057160092157	0.00021197806855336907
3730	NEDD4_SMURF2	NEDD4	SMURF2	4734	64750	0.0443202890988987	-0.011015716105770576	-0.005824911054988433	-0.001324267189078301	-0.0011194904456668963	0.0018967915850343195	2.7352934363765855e-05	0.006810308028928951	-0.00034113684845490954	-1.7301540039106634e-06	0.00021537385533102927	-5.7660634193394645e-05	-0.0016739669952503893	0.00034435799760117896	0.008486366959182048	-9.261658590333706e-05	0.0011252212273134574	0.003704767128225935	0.00793055849524398	0.0013095117581328926	-0.0008825905562200883	-0.00019968179349892848	0.0002368908974502632
3731	SLC30A1_SLC30A10	SLC30A1	SLC30A10	7779	55532	0.0443175629971824	-0.010276660462250321	0.012791849208962217	-0.0022881960016819117	-0.0007760423877038216	-0.0007505791984821319	-2.2676881761261003e-05	0.008494198285442588	-0.00041689789013513385	-7.058281093543406e-06	-9.84732607321668e-05	0.0031079269948022822	0.01228687577644067	-0.00021858180870190828	-0.005244625394416373	-0.0002911225090941783	-0.00032895567946855675	5.57583825703279e-05	-0.005854453503462504	-0.0012813583483169595	0.0015238110592509452	-0.000581382382345167	-0.00027234931576074455
3732	CHAC1_CHAC2	CHAC1	CHAC2	79094	494143	0.0443170181164254	-0.00845736224568203	0.011175127591107932	0.0023474952011212032	0.006162766636529323	-0.00028773468089029764	-6.6867310907142095e-06	0.009409885229354091	-0.00041394300901711334	1.5681163862449855e-05	-4.0718528482757636e-05	0.005374966390766279	-0.0025347749241941995	-0.0002194199845447861	-0.005468942050524504	-7.613607740201288e-05	-0.00021137858124038752	0.0001283711421136062	-0.005334121835743104	-0.0011381219767681277	-0.0006241215832479609	-0.0002672724517665997	1.6902827044993527e-05
3733	ABCB11_ABCB4	ABCB11	ABCB4	8647	5244	0.0443140354590862	-0.00501456979556625	-0.00565735355362603	0.0035186188250877957	-0.001164440851505672	0.001104631912069779	-1.0362913974128941e-05	0.007014570381085384	-0.00046031800715925613	-1.673628798503468e-05	-0.00014657755847269702	0.004782979944784583	0.017268407844892305	-0.00026236341877015543	-0.005573175354149696	-0.00020145991814711568	-0.0003004360197070091	0.0003907467967898337	-0.005428381455865449	-0.0008909447319195149	0.0010631267634919055	-0.0005252755336563538	5.679179626888131e-05
3734	RBAK_ZNF12	RBAK	ZNF12	57786	7559	0.0443094663161786	0.03955638233272498	0.009159802709014916	-0.0009707376637586121	-0.0029373436321038044	0.0005300870156512752	2.4440584558520285e-06	-0.009642723865290236	-0.0021882082067577087	-3.571007519266541e-05	-0.00024440260951195215	-0.0019779031534636867	-0.004081510852231642	-0.0007708884134623855	-0.014761616736877044	0.0007144677951075657	-0.00048507557264282217	-0.0007506128000947053	-0.006164805470721521	0.0036482332438684028	0.0016467480094187476	-0.0006736868283874408	-3.0029562686957836e-05
3735	NCOR2_RCOR1	NCOR2	RCOR1	9612	23186	0.0443063801555127	-0.006854138811820211	-0.005601479321223524	-0.0015158045552823222	0.0004660801863418921	0.0071152843902517506	-4.4575642328329536e-05	-0.0024573128451406004	-0.00038017442890617197	4.840667235620256e-05	-5.049702546273323e-05	-6.770772391331232e-05	-0.001757650717012871	0.0002869861164286521	0.01752822160133142	0.0001754773740849395	-0.0003483012143335294	4.154205718124269e-05	0.0035854769216836224	0.000757096917012157	-0.0012654135088387237	-6.828906037232043e-05	-5.3403821644574674e-05
3736	CLK2_CLK4	CLK2	CLK4	1196	57396	0.0443049432173599	0.0015806363798799288	-0.006627068099948016	-0.002434106109368008	-0.0015138933527250769	-0.0005765962047810736	1.1362783693219058e-05	0.007481844378483921	-0.0005424576554712616	-6.551604871432434e-06	-6.967280395705549e-05	0.002486789554218329	0.01777059326348321	-0.0003834355208314765	-0.0050299014534403745	-0.000456730227186766	-0.0003366283300189553	2.6285025620534557e-05	-0.002942863790900536	0.0018166900465057666	-0.0009489353774206712	0.00019770792123999974	3.5317800035547976e-05
3737	ENPP1_ENPP3	ENPP1	ENPP3	5167	5169	0.0443025084410115	-0.004532303220502104	0.01227815444490327	-0.0020075441294793786	-0.001739542489689997	-0.0007250447404047983	-2.2676881761261003e-05	0.009729842150391523	-0.00037477362295209454	-1.7948228796066255e-05	-0.00010874787335577272	-0.0007515706796280298	0.012763238529078066	-0.0002719022184383759	-0.006006927475824667	-0.0003293005346106019	-0.00033926292390775543	0.0003559895326975116	-0.006054791755393982	-0.0012926709059988687	-0.0005474913729271243	-0.0004235312976109853	-4.5242459897100076e-05
3738	REEP1_REEP4	REEP1	REEP4	65055	80346	0.0442885885750856	-0.007974144758622974	-0.005246518170363962	0.0024340489952324666	-0.0008299127061005312	-0.0007947912924134486	5.62723669641785e-06	0.006998697404669111	-0.0004631258189108987	-0.00015278496402224118	-5.543500696964177e-05	0.002697341512485302	-0.002479457032979801	0.00044481456440254426	0.013449666137211186	-5.842882797779395e-05	0.0007319060257367804	4.583727804190892e-05	-0.004441545881784489	-0.00044465582135722417	0.005702171974027691	-0.00010231198402463734	5.5033116989758674e-05
3739	DIAPH1_FMNL2	DIAPH1	FMNL2	1729	114793	0.0442760759583572	-0.004151233482045943	-0.004353991610806527	-0.001327843617404401	-0.0009802770407830112	-0.0007148802412509871	-4.5841703966652804e-05	0.007035174592169386	0.00329527129280494	0.0005239113693473816	-5.0468277648253915e-05	-7.38262840788491e-05	-0.001599977614536	0.0003002340693209062	0.009893392373589376	5.451428783982056e-06	-0.00030358254885388513	0.0003183233766477336	-0.0038300971863859134	0.0009555692417694288	0.0044407606591387195	0.00014258543724793396	3.086513017770543e-05
3740	H3-4_H3C11	H3-4	H3C11	8290	8354	0.0442512444836719	0.04147067372747158	-0.0032607517321010383	-0.0008576974488542954	-0.0036665757017644764	2.704953192674588e-05	1.1018565049291492e-05	-0.008594421444006321	-0.002931727547793928	0.0001296560950969342	-0.00011883281440607222	-0.0011947737732121682	-0.003451422167780479	-0.0006109006184881502	-0.013646056660863761	-0.00041384601104293756	-0.00038506487018150683	0.0005796482029598151	0.002239876631292396	0.0023533394900158416	0.002827757535136572	-0.0009581313243001518	-6.412977560200959e-05
3741	GNL1_LSG1	GNL1	LSG1	2794	55341	0.0442511685030057	-0.009446865658832794	0.012616347816239359	-0.0013642000111092325	0.006367928696890915	-0.0005873729705686536	1.5038966576633793e-05	0.009603977595924231	-0.0003711744111757507	9.437942537305143e-06	0.0001570044277552645	0.0037112823619840246	-0.0027148332867104356	-0.00020035214884804104	-0.004802021939061525	-7.525611738459007e-05	-0.00024166839990505718	0.00010947763826526345	-0.004374036429340567	0.0015588788606275626	-0.0006398120583293113	0.00015704529043212626	-4.2142580811214725e-06
3742	GFAP_VIM	GFAP	VIM	2670	7431	0.044249652273218	-0.00258577296106837	-0.0038950573499021775	0.0016850648585925684	-0.0011047224867480822	-0.00012794730370902698	2.8747091585487852e-05	-0.0031129719047561823	-0.00047224583019635534	0.00011184143443811374	-5.473932850863567e-05	-0.0005328235159129482	-0.0025394023898232883	0.0002935683879907203	-0.0038582889324228773	0.00017722007663477168	0.00033440193005404936	0.0036672620073978685	0.00772220091669402	0.0010633755209731397	0.007458407413529478	0.005200080883513969	2.4897159741664004e-05
3743	RPRD1B_RPRD2	RPRD1B	RPRD2	58490	23248	0.0442291063091765	-6.874314719689445e-05	-0.004541970186518143	-0.0010589545566347814	0.00036840498863340823	0.007543864625846104	2.7352934363765855e-05	0.006739389029645557	-0.0003845582276144155	0.00018657232592620156	-3.639134794491384e-05	-0.00012153151269174978	-0.0014044854802188048	-0.00015977370469813325	-0.004042291209175325	5.1126810825295e-05	0.0008854063258538455	0.0001014886745915415	0.004207591346206657	0.0018320478153727377	-0.0005592193834589894	-6.297277486624005e-05	-3.9803632190259884e-05
3744	FMO2_FMO5	FMO2	FMO5	2327	2330	0.0442176655033611	0.002094301309678548	-0.006115279163887409	-0.002180162840814965	-0.0013588381326277766	0.0020941973954442324	-1.0362913974128941e-05	0.007712136517141096	-0.0005605852808350806	-6.551604871432434e-06	-7.045811080169811e-05	0.002809096702893138	0.018020750720903343	-0.0004007869017127003	-0.0060297687054025224	-0.000456730227186766	-0.0003229677611022359	0.0003037707917038127	-0.005513416874228252	-0.0012593038886481178	0.0014244245769691245	-0.0006910952548767496	-3.126144552250953e-05
3745	LHX9_LMO4	LHX9	LMO4	56956	8543	0.0442065861594886	-0.005044760670099498	-0.005516285879330967	-0.0016944116227781457	-0.0011266689815201047	0.0057446652836473456	-3.483513165905232e-05	-0.0027493018020279315	-0.0004018977865279429	9.596985496516797e-06	-5.1193860834665557e-05	-0.0005283617492357096	-0.001686438706924545	0.00029280028449411687	0.021592171222529405	7.433894970352146e-05	-0.00041491895611242454	-1.586864431307778e-05	-0.004577355236554754	0.0005983534983298939	0.005223329084160153	-0.00021699875480802393	-3.5927961265608084e-05
3746	MFSD14A_MFSD14B	MFSD14A	MFSD14B	64645	84641	0.0441944664647888	0.040515250368259474	0.008689225854628852	0.0014673081831031698	0.0010577828869210355	-5.41533574205782e-05	2.4440584558520285e-06	-0.010477388207544604	-0.0025909796197097195	-4.491362785001056e-05	-0.00022141472616733624	-0.000742106513337319	-0.004269778852272614	-0.0008259264462046364	-0.015891747841399614	-0.0005652101623293089	-0.0004327837015040091	-0.00046995423221453473	-0.0058911006110904975	0.000278692788767093	-0.000611142134069576	0.000372510662811132	0.00013329509983658403
3747	POC1B_WDR5B	POC1B	WDR5B	282809	54554	0.0441894861786988	-0.008743413912654594	-0.006195914790763514	-0.00185827457461979	-0.0013757241445847186	-0.0011917766191481497	2.7352934363765855e-05	0.00589560545468734	-0.00038493202860796495	9.047673549938493e-06	0.0001905896273930334	0.0015582743361917662	-0.001112187547525569	0.0003396500961837327	0.019557275724505108	-7.633350392070032e-05	-0.00046103479906691987	0.00019174559032300383	0.001739595562151269	0.0017458238383736583	-0.00121497303478077	-0.00015409300262690965	0.000936626704155716
3748	CYBB_NOX3	CYBB	NOX3	1536	50508	0.0441880914094361	0.0039664544599379474	0.011331549631881913	0.001625058452376391	-0.0013473855091009944	0.0018752029167190367	-8.406796298298114e-06	0.010860917842817284	-0.0006970807680097181	5.566649743744327e-05	-5.411862946391941e-05	-0.0011595714746991447	-0.0028661215721950783	-0.00031579729817005466	-0.009751504925445388	-0.0001445674990512932	-0.0002502246694131852	0.00013612029046031752	-0.005428580841361004	-0.001789664765510725	0.0036312632542229457	-0.00017626729257961402	-7.140649023885982e-05
3749	ATP10A_ATP10B	ATP10A	ATP10B	57194	23120	0.0441878388379304	-0.0070441772104416125	-0.00594101262880927	0.0034591408368188996	-0.0006106755156906283	0.001020621187268543	-1.0362913974128941e-05	0.006596377789179271	-0.0004654720274294177	-5.84634028251183e-06	-0.0001363029458490911	0.0030027392714313456	0.01777818205742662	-0.00024657555073286954	-0.005454912516919848	-0.0001753698895272186	-0.0002929235948178119	0.00038565284741265383	-0.00554914881426843	-0.0008857284662006149	0.00446556040560385	-0.0005252755336563538	5.679179626888131e-05
3750	CDKN2A_CDKN2C	CDKN2A	CDKN2C	1029	1031	0.0441784517870678	-0.014041705546603434	-0.006734784589682831	-0.001872840049776955	0.0009356912000793089	0.003417595304793833	-4.4575642328329536e-05	-0.0027639502769701515	-0.00046990740955898545	9.596985496516797e-06	-7.551413990077149e-05	-0.0004883076860013982	-0.0007050257728343375	0.00033710074716693776	0.025456122238779112	-8.120866084175653e-05	-0.0004135510817851776	0.0004710411427220274	0.006916810838901457	0.00020017307564461118	-0.0007751595997592401	-0.0001280408354210736	0.0002623349498283298
3751	ASB11_ASB9	ASB11	ASB9	140456	140462	0.0441720874104134	-0.0031387698948924353	-0.005304794247030889	-0.0018338016754784379	-0.0010020926473473188	-0.0008728312295857279	-2.4010565218980888e-05	-0.002938926039650754	-0.0004263626255511834	1.4035349903778373e-05	-6.155694493098175e-05	-0.0004077600272005058	-0.0015813793791424103	0.0003847251773765	0.02799989257431345	-8.199729220658537e-05	-0.00032632960769331606	4.275837133933716e-05	-0.004999823932968837	-0.00040424415567424	0.003183690782565367	-0.0002184723634613712	0.001403581187828836
3752	IVNS1ABP_KLHL13	IVNS1ABP	KLHL13	10625	90293	0.0441684697572547	-0.0051075818861312985	-0.0058292300879715375	-0.0016906028591097359	-0.001295571015548132	0.001745195177058792	2.8747091585487852e-05	-0.002847044420565631	-0.00040084693172502456	9.596985496516797e-06	-5.1193860834665557e-05	-0.00037007254914174595	-0.0014126285830590418	0.0002825536505653794	0.022271895453476902	0.00017436242966651727	-0.00040605739507745017	9.210844122483936e-05	-0.0024011120830825317	0.0007961364484686071	0.006102108621364499	-0.00021285904788990418	-7.599041663620856e-05
3753	KLHDC7A_KLHL42	KLHDC7A	KLHL42	127707	57542	0.0441654194669833	-0.005879485733056572	-0.005023431323493134	0.0028679280721292644	0.00033340504246138976	-0.0011478485421856318	-1.4398150133102393e-05	-0.002685458410311163	-0.00048445164822523055	3.9343283917164416e-07	-5.543500696964177e-05	-0.0006284894422519728	-0.001971048102612277	0.0002924369502354658	0.023795797502913284	-8.162315392623447e-05	-0.0003829161481296957	0.00017717465438823026	-0.004689564290163307	-0.00044077744986488156	0.005655789231208757	-0.0002208610676244314	-1.8273545365094507e-05
3754	NXF2_NXF2B	NXF2	NXF2B	56001	728343	0.0441536946700962	0.04309601477578257	0.008023246724547902	-0.000881860879991824	0.0003125608447758309	0.0005330698245207895	2.4440584558520285e-06	-0.01126454435924337	-0.0034375693933734533	-0.0001472586316231116	-9.886921777870726e-05	-0.0017122802913794764	-0.0038893259681572097	-0.0008345711394419071	-0.016460729834538477	-0.0003948292337455295	0.0012736072364857457	-0.0009303649813687992	-0.005833221902913445	0.0028479466591282534	6.160517631428147e-05	-0.0008439292431968684	-3.400214828290642e-05
3755	RBMY1A1_TRA2B	RBMY1A1	TRA2B	5940	6434	0.0441350941805875	-0.00625604179816391	-0.004979036847225993	-0.0017022471267672205	-0.0011151322441098333	-0.0009324627265428398	-6.289938682063171e-05	-0.0026102261748405815	-0.0004033398480576387	9.596985496516797e-06	-5.1979167679308174e-05	-0.0003393752964751515	-0.0012225692805004117	0.00028125481463870636	0.02212814563879148	-7.995456254398282e-05	-0.0004240545507542	0.0004199403206197107	0.0016364609910287401	1.6347596140944824e-05	0.005502003957553883	-0.0002161578839187007	-0.00022973582440218924
3756	LCK_SRC	LCK	SRC	3932	6714	0.0441341154737314	-0.0015614552541328651	-0.005000519663753915	0.0020711022906343326	-0.0011821753262166316	0.001738616555601187	2.8747091585487852e-05	-0.0034993096771420962	-0.0005653498220132026	1.3841134240118026e-05	-9.063826255857567e-05	-7.907928145370155e-05	-0.0020751551789360005	0.00039839008139196	0.011606059514596414	-7.509701697254094e-05	-0.00015879701380407777	0.0017643781965532104	0.0073822809404908915	-0.0011524436995485163	-2.874156796662934e-05	-0.00019624711343860118	2.915195145511866e-05
3757	ACAP1_ASAP2	ACAP1	ASAP2	9744	8853	0.0441317495035633	-0.006526488045421769	-0.005546737402145466	-0.00161341860025447	-0.0011907895188211703	-0.0011646464984386164	-2.8508103697138145e-05	0.006462835903835111	-0.0003908181540649368	0.0001671021985768775	-5.1193860834665557e-05	-0.0003791257304683151	-0.001247331186737606	0.000324964370743226	0.020727403286400742	-8.088700104819347e-05	-0.000449431878406592	0.00010182599455199125	-0.004139677922253355	0.0006003221323197521	0.0038976187167270152	-8.578293225153687e-05	-2.2042859867689912e-05
3758	PPP2R3A_PPP2R3C	PPP2R3A	PPP2R3C	5523	55012	0.0441315693107751	-0.005825747788509523	-0.005603730594510141	-0.0017286931736793633	0.0007173438193338233	0.005815601540379767	3.925594359199794e-06	-0.002787485613687977	-0.0003959164447266477	9.596985496516797e-06	-5.049702546273323e-05	-0.00041514448334080916	-0.0008834383750922084	0.00030985923730747305	0.021616719141787488	2.0119929368873405e-05	-0.0004386369106607074	0.0002553656918121331	-0.005167666396228532	0.0009047811497268001	0.0032770770821448753	-0.00023213422544910407	-3.6286424714176735e-05
3759	DHX16_DHX38	DHX16	DHX38	8449	9785	0.0441313496733932	-0.021125240424598724	-0.008819113922145598	-0.004497814847156392	-0.0017727626999517537	-0.001669987238261537	1.1362783693219058e-05	0.005672297484510459	0.0030504811961756992	-4.52749020634171e-05	0.0003640046280972181	0.0026408093209676544	0.010757395885939098	0.0003744521846384827	0.01683898698200892	0.0007941377566000013	0.0013482272729659968	0.00039754458758299024	0.005428410733151852	0.0007289604276812116	-0.0012311463425291578	0.0002777156651162661	-0.00015865345414932955
3760	H2AC14_H2AC16	H2AC14	H2AC16	8331	8332	0.0441304793546605	0.04289173237975777	-0.0036149292816148163	-0.0009762535102622683	-0.0036844463917752963	0.0009535467548073541	1.1018565049291492e-05	-0.009553737974656163	-0.0030495919648240418	0.0001296560950969342	-0.00012740588359929644	-0.001461025868229699	-0.0037814450039539097	-0.0006666025135701583	-0.01439558638884765	-0.00041510010934071124	-0.00039519763042344746	-0.000540869984237875	0.00603422268906798	0.00324931086985937	-0.0002434945458501225	-0.0009373529827392397	-6.25245601735459e-05
3761	DEFA1_DEFA1B	DEFA1	DEFA1B	1667	728358	0.0441276888699685	0.04263267584090188	0.00788263844303806	-0.0009078884387598996	-0.0010216441601886433	0.0005063353939322502	2.4440584558520285e-06	-0.010695354309239857	-0.003214120218777024	-0.0001472586316231116	-9.886921777870726e-05	-0.0017835399630296617	-0.0038230436875698504	-0.000836355482970796	-0.016089684438747	-0.0003948292337455295	0.001302522496400016	-0.0006416647716647128	-0.005836292069062321	0.002846399108719068	0.0006041536732196665	-0.0008920906804471656	-3.340143621409796e-05
3762	LGMN_PIGK	LGMN	PIGK	5641	10026	0.0441105544678677	-0.011437381167405615	0.012838178178012026	-0.0015620061323475811	0.006157654535253467	-0.0008664127903105374	-6.6867310907142095e-06	0.009413937348447159	0.00314142407178328	-2.8388409445201912e-05	0.0001572044047473853	0.0035790057672675196	-0.0024821512992512828	0.00040641899015695515	-0.0025202050676226273	-7.05715031173109e-05	-0.00019818443593994683	4.8912099255358756e-05	-0.005179447739759957	-0.0010662059860402986	-0.0008418661914762999	-9.518894749105421e-05	-4.40411208771381e-05
3763	ACTN1_SPTBN5	ACTN1	SPTBN5	87	51332	0.0441060639678693	-0.0038395011955955063	-0.004583387744695498	-0.0009789681981484414	-0.0011076713020519715	0.005849910598959899	-1.5792307354824392e-05	0.007171273612767732	-0.0003996320205693415	0.0001671021985768775	-5.1979167679308174e-05	-0.00039842037515898403	-0.0013361288295367282	0.00036023997917755327	0.010906244849086397	-6.256783202080917e-05	-0.0003344566478634891	-6.82861990944841e-05	-0.003969587504586405	-0.0002640344300235779	0.002596938440275422	-0.00016130701110027675	-0.00014048154061502724
3764	BIRC8_XIAP	BIRC8	XIAP	112401	331	0.0440970583378089	-0.006367682902579875	-0.004413178651702403	-0.001132917264459566	-0.00033908271625521897	0.005507217792953827	2.8747091585487852e-05	-0.0031434567766682403	-0.0004266050497947463	1.744334745530534e-05	-5.9855401500600076e-05	-0.0005273538545960773	-0.001518552541623308	0.00033503687303916845	0.011469338934930072	-6.596726561722075e-05	0.0007090024398211048	0.0003065359430808966	0.004793816048983976	7.067163871481132e-05	0.004067603665406309	-0.00020094059861373533	0.00022068099012881862
3765	TFPI2_WFIKKN2	TFPI2	WFIKKN2	7980	124857	0.0440864471317512	-0.004511274849848849	-0.005449447692876199	-0.0016734664332361785	-0.0009273574639409396	0.005507303615654018	3.925594359199794e-06	-0.0027552038233936097	-0.0004076242483413255	9.596985496516797e-06	-5.1282332307375845e-05	-0.0005294407187984336	-0.0016487352013807818	0.0003010937398932651	0.02177658544561725	-8.074319390881165e-05	-0.0004101575902278228	0.00011912835992352577	-0.0051447883161679815	-0.00042891825050645887	0.005868149492442061	-0.0002407877226507352	-6.664859169159102e-06
3766	CTAGE8_MIA3	CTAGE8	MIA3	100142659	375056	0.0440852855187725	-0.005106196554843529	-0.005509410450710224	0.0028729348574312993	-0.0010944719040739193	0.005597211187039339	3.925594359199794e-06	-0.0027134392288826804	-0.0004604420046931333	3.9343283917164416e-07	-5.61318423415741e-05	-0.0006164664739105319	-0.0019362278594017828	0.00031454289943021337	0.022602097226355103	-8.287725222400819e-05	-0.00042718203002424694	0.00033191268484645685	-0.004897605546639087	-0.0004660745738389791	0.0012072559567706846	-0.0002177609836255851	-2.72582102097208e-05
3767	CTAGE4_MIA3	CTAGE4	MIA3	100128553	375056	0.0440852855187725	-0.005106196554843529	-0.005509410450710224	0.0028729348574312993	-0.0010944719040739193	0.005597211187039339	3.925594359199794e-06	-0.0027134392288826804	-0.0004604420046931333	3.9343283917164416e-07	-5.61318423415741e-05	-0.0006164664739105319	-0.0019362278594017828	0.00031454289943021337	0.022602097226355103	-8.287725222400819e-05	-0.00042718203002424694	0.00033191268484645685	-0.004897605546639087	-0.0004660745738389791	0.0012072559567706846	-0.0002177609836255851	-2.72582102097208e-05
3768	DDX11_RTEL1	DDX11	RTEL1	1663	51750	0.0440790036602261	-0.010864330137318658	-0.006653114966151557	-0.0030492618389644805	0.00018523972622549423	-0.0009824789321793053	-4.139487311124968e-05	0.005915105930745472	-0.0003852513868668611	-7.448550080910049e-06	-7.973675653157996e-05	0.0019600081841943174	0.008436216747448004	0.0003786996771268494	0.021481644939746317	-0.000208373118087873	-0.00046996624494429406	0.0005539135005526301	-0.0045636866684564265	-0.00041296542235369754	-0.0011376813558268844	-0.0004918823231146211	-0.00025080906694467013
3769	NAP1L1_NAP1L3	NAP1L1	NAP1L3	4673	4675	0.0440774321257198	-0.014422438694056754	-0.00617734073142189	-0.0020851425753767544	6.916127340130825e-05	-0.0009467092959043169	5.62723669641785e-06	0.007095128165062865	-0.00036468284977727986	9.047673549938493e-06	-5.049702546273323e-05	0.0017088411043745674	-0.0013659245814512558	0.00032407073546008566	0.028597084862874926	-7.712213528552916e-05	-0.00045030334419391733	-0.00021227494986354677	-0.004198572440978249	0.0004895937052103573	0.0013529776447049426	0.0002673179133131574	-0.00025696616027655447
3770	USP12_USP35	USP12	USP35	219333	57558	0.0440763777793182	-0.007076838083422812	-0.006074301788007811	-0.0016646623307203104	0.0005283988432981874	0.005992330264607969	1.6263027082173987e-05	0.005980172912445615	-0.00037419703513697855	9.047673549938493e-06	-5.1282332307375845e-05	0.0017276870855180055	-0.0009417632307123403	0.00037163153439333344	0.017198636342245378	6.968497737244813e-05	-0.00043053663928967575	0.00010875497792921867	-0.004214852869894356	-0.00039792943831265244	-0.0013533051688549137	-0.00016820818485007447	5.509064726511815e-05
3771	SLC13A2_SLC13A5	SLC13A2	SLC13A5	9058	284111	0.0440503595500643	-0.002944025103072433	0.011719579578301186	0.0024756302118889616	-0.0005594808168818598	-0.0006024632157323629	-6.6867310907142095e-06	0.00943322150784054	-0.00044872186118568035	4.791216159927008e-06	0.00029256524178917614	0.00421195277032091	-0.0022628004669251324	-0.0002685639730035696	-0.006558270631637284	-7.613607740201288e-05	-0.0002278361322180851	4.100685059863341e-05	-0.005696961134040819	-0.001084617267042221	0.0015620271845777011	-0.0002680223370641229	0.000547614140763388
3772	SLC2A1_SLC2A14	SLC2A1	SLC2A14	6513	144195	0.0440473560142654	0.00418353129584405	-0.004499441105404346	0.0025186542853129477	-0.0019843344249488564	-0.0007411223149426999	-1.0688821959990846e-05	-0.0031996291448474906	-0.0006735517732755208	6.219580120194241e-05	-0.0001503998822021852	-0.0008761387679777774	0.021711798191126855	0.000485455595310103	-0.00588210047918142	0.00117066749760336	-0.0003154735629169408	-8.384690857393422e-05	-0.005314023276430151	-0.0012603168808011766	0.004248475889468302	-0.0005888884600351216	0.0004799766667753056
3773	LHX5_LMO4	LHX5	LMO4	64211	8543	0.0440470142143036	-0.0044102009570494705	-0.005408798652015261	-0.0016680082091044828	-0.0011237879372029498	0.005593278577621526	-1.4398150133102393e-05	-0.002733302948144681	-0.0004027324215019812	9.596985496516797e-06	-5.1979167679308174e-05	-0.0005297809753235661	-0.001813235327885887	0.0002965655974585256	0.021839075889872606	-8.074319390881165e-05	-0.0004101575902278228	-1.699697935935036e-05	-0.004834173589579746	-0.00042891825050645887	0.005724386531465884	-0.00021838932534553996	-3.684228776304984e-05
3774	DDT_DDTL	DDT	DDTL	1652	100037417	0.0440137668705267	0.0580153247362857	0.0072626210399248355	-0.000788079044234546	0.0020469952479977276	0.0007560448443499308	2.4440584558520285e-06	-0.015591450249706769	-0.004252957187503158	-0.0003473873317518117	-0.00021726205150507028	-0.0021183228310053376	-0.005254977671403996	-0.0007957068810687493	-0.016113479990033076	-0.0005320674906781837	-0.00041414231739988084	-0.0010656879527285612	-0.006246076247339501	-0.003976970807622616	-6.259447052303272e-05	-0.0008464393700281822	-0.00021261775707484822
3775	CTNNA2_VCL	CTNNA2	VCL	1496	7414	0.0440100795977833	-0.005107203071173533	-0.004900506933156367	-0.0016588134680616123	0.00029949987770826674	-0.0010429643022084262	2.8747091585487852e-05	-0.0026838216963502243	-0.0004093827731392456	9.713649533887324e-05	-5.1282332307375845e-05	-0.0003683705580432863	-0.0010825400948776345	0.00029760111382338554	0.02104698988565514	-8.074319390881165e-05	-0.0003983619778820883	-1.6077510259266301e-06	-0.002757806717992859	0.00017286185229684718	0.00827276340784663	-0.00022408281005357726	-0.0002045890414104834
3776	ROCK2_STK38L	ROCK2	STK38L	9475	23012	0.0440075383927696	-0.008578632646276157	-0.006349365282392036	-0.002001964587980089	-0.0014050228784690773	0.00611403636535825	2.9430470591878733e-05	0.0060290261413431315	0.002785376125061817	-2.8778678432568558e-05	0.00018378728502042426	0.0017063830154420178	-0.0011016244803669964	0.00034711999904477015	0.0160624305019557	0.00016085991955102694	-0.00039601456867147377	0.0003726055996976179	-0.004637495318856049	0.0007086186981765558	-0.0009190027139039536	0.0001678398053868927	-8.63097363215936e-06
3777	MTCH1_MTCH2	MTCH1	MTCH2	23787	23788	0.0439941180529566	-0.006250277850032842	0.00938198880742234	0.0018302647098870444	0.005453455035086282	-0.0002152635447824483	2.6955174356481942e-05	-0.0043968051266641455	-0.000552331856674631	2.0282308092794966e-05	-9.524008637204155e-05	-0.0006646184261048704	-0.0031204908514097644	-0.00024332542536474301	-0.0059733515577171156	-8.022260295824027e-05	-0.00023936442951383652	8.755116378872556e-05	0.010441139664018724	0.0023310180861540832	0.001394713399792539	8.611312376516356e-05	5.3717430669225696e-06
3778	KIF22_KIF4A	KIF22	KIF4A	3835	24137	0.043992285439085	-0.008110641405784479	-0.005691290843239108	-0.0016520104449177834	-0.0013433135060340038	0.0011164080665393495	-6.429354404235372e-05	0.006184308234011009	-0.0003889060887328701	9.047673549938493e-06	-5.1193860834665557e-05	-0.00010413665525740601	-0.0015121332284219573	0.00033134049664433016	0.019332216065957607	-8.009836968336464e-05	-0.0004786530787478832	0.00024433868254756304	0.0022098905499692094	0.0006568960116360878	-0.0011993389850065953	-0.00015026167504847727	-3.244525113918599e-05
3779	RECQL_RECQL4	RECQL	RECQL4	5965	9401	0.0439875037304591	-0.005802535474566499	-0.006159941034524808	-0.0025896768714165175	-0.0009115738689027727	0.00015337802252658644	1.4176639803848137e-05	0.005928327410952141	0.0026442150036310847	-4.991591359016359e-05	-5.4438065570906685e-05	0.003315628158799619	0.013117724369457842	-0.00017756682489866943	-0.004015214224585204	0.000853140697821718	-0.0003035517782084012	0.003081645709713372	-0.0022669538060934875	0.0008765506688293496	0.0023504673667497857	-0.0005169645770040472	-0.0002659744735849313
3780	FUNDC1_FUNDC2	FUNDC1	FUNDC2	139341	65991	0.0439844384770803	-0.005017561731388603	0.010370789685372713	0.0015844963555047607	0.006543566451613615	-0.0003933199465968275	-6.6867310907142095e-06	0.011186529078052185	-0.00048657790033795325	0.00017378718375033516	-4.0718528482757636e-05	-0.0010281608848364961	-0.0030318330216660954	-0.00026580387819443335	-0.006042564809077297	-7.99009431646772e-05	0.0007337436575457527	0.00023092754141401884	-0.005435395016155264	-0.0012449535381886547	0.001489500209726376	-8.169364983764273e-06	-1.3811986856100236e-05
3781	APAF1_SNRNP40	APAF1	SNRNP40	317	9410	0.043984189328703	-0.006835431138822756	-0.006189776817234442	-0.0019062382113875747	-0.0014810383446145906	0.0055420419536556355	2.9430470591878733e-05	0.006080933978424069	-0.00036988485097420425	9.047673549938493e-06	0.00019759194675776336	0.0016278129292181616	-0.001012858537827001	0.00037902045185820725	0.019781779646416673	-7.712213528552916e-05	-0.00047903195474366974	0.00013575559295438852	-0.004520040734641509	1.5010867795748675e-05	-0.0014601368610707437	-0.0002403766527401897	-8.856538297350292e-06
3782	INPP5E_SYNJ1	INPP5E	SYNJ1	56623	8867	0.0439750288891618	-0.006029727586972781	-0.005873811972658904	-0.0015971113751660818	-0.0013328515070365793	0.00592953801864705	2.9430470591878733e-05	0.006237486571354246	-0.0003757273173983218	9.047673549938493e-06	-5.1979167679308174e-05	-9.005580641929811e-05	-0.0014981290104861059	0.00036662701883195586	0.01964063767520973	-8.088700104819347e-05	-0.00047389171286328147	0.000376511729569727	-0.004570948118062936	-0.0004390967789990008	-0.0009569352366513983	-0.00021288916668847215	0.0002032348944178782
3783	IKBKG_OPTN	IKBKG	OPTN	8517	10133	0.0439711877322344	-0.012398130037181604	0.010314555503744584	-0.001186680979060811	0.0042206754002308035	-0.0012150212315524603	2.6955174356481942e-05	-0.004349753792870889	-0.00043880143227128095	6.0153959779955815e-06	-0.00011132760735954421	-0.0010882335498671647	-0.0027988642045335536	0.0004984315453422669	0.009301037743768387	0.00019192113967295108	0.0008769689477654053	0.003622769845315773	0.005113133108912076	-0.0014186205663383083	0.0003633582325031889	-0.00012633330502752118	-0.00019942419441242376
3784	ITGA4_ITGA9	ITGA4	ITGA9	3676	3680	0.0439655866082836	-0.005519312781115962	0.010766320152200026	0.001693167472819754	-0.0009326772379887847	0.0019443148393946384	5.2294766891339414e-06	-0.004125383342586486	-0.0004910907346055065	1.1939909107648027e-05	-4.9174832427377605e-05	-0.0009934020424928473	-0.002806011437282111	0.0004939511033235794	0.010379493722225092	-4.331862905682293e-05	-0.00021925577943532985	0.004255822166000548	-0.004564219019090324	-0.0010306661705387606	0.0004157581113452092	-0.00014123085785126323	0.00014877592452943884
3785	DAZ2_DAZ4	DAZ2	DAZ4	57055	57135	0.0439572720313673	0.0600352319613934	0.00816354181335373	-0.0008762912822313103	-0.0009994068974493665	0.0007509419224168419	2.4440584558520285e-06	-0.015106052174294522	-0.003361519573869499	-0.00023583877532136547	-0.00021726205150507028	-0.0022560707466914346	-0.005196533989297294	-0.0007930001207032436	-0.01756540972355847	-0.0005325692907772294	-0.0004303689183528319	-0.0010871974811981235	-0.006180036484357752	-0.003815937396427448	-0.00018025518518142197	-0.000901546361679413	-2.614786647675604e-05
3786	GTF3A_ZNF410	GTF3A	ZNF410	2971	57862	0.0439534352988139	-0.007765252317604754	-0.005757349585202322	-0.0021540367704179454	-0.0012961976770517632	-0.0011558349889989662	5.62723669641785e-06	0.006208228345649214	0.0029427851466770393	-2.8778678432568558e-05	-5.125358449289653e-05	0.0016313825762552957	-0.0012254016005573767	0.00036514994705081505	0.02023517756622191	-7.364752738054151e-05	-0.00044074337203162865	0.0001772932435368057	-0.0042987349826028205	-0.00039904461052544	0.0026875471728900324	-0.00016563368568062295	-0.00025440315030412374
3787	LIMD1_LPP	LIMD1	LPP	8994	4026	0.043950338899675	-0.013433572038226893	-0.005540947627170341	0.0032012583326809668	-0.00116561850310995	-0.0010436920605808497	2.8747091585487852e-05	-0.003081932171070883	-0.00047952089533650203	3.9343283917164416e-07	-5.464970012499916e-05	-0.00046353876415757694	-0.0018975201041432279	0.0002980034347346472	0.030840772552186018	2.0028600716279412e-05	-0.0003761269006990903	3.430173249515744e-05	0.003221081825060129	0.0005252377625562756	-0.001121300737695963	-0.0002730900123134122	-5.453294566957322e-05
3788	HCFC1_RABEPK	HCFC1	RABEPK	3054	10244	0.0439452648948822	-0.006614001068699189	-0.0060988914146123865	-0.0018851433676876782	-0.0007197044927727095	0.005765671852410146	-2.540472244070289e-05	0.006033108192824653	-0.00037040072999811133	9.047673549938493e-06	-5.1282332307375845e-05	0.001643104996071184	-0.0010538796827930256	0.0003559402442765628	0.01917435089931341	-7.712213528552916e-05	-0.00047903195474366974	-1.6220808221126293e-05	-0.00448084089885205	-0.00043360970649173957	-0.0013487545102184922	-0.00014803663708223673	-1.910964777756268e-07
3789	CLINT1_EPN1	CLINT1	EPN1	9685	29924	0.0439400877465563	-0.011270158258029203	-0.005536429437226011	-0.001965391572146978	-0.00023691898133599619	0.0012410016263432132	2.7352934363765855e-05	0.006838807196502587	0.0033290591550107678	-2.8778678432568558e-05	-5.8344511469545816e-05	0.0016863220644590664	-0.001457710061729033	0.00031576014361231914	0.011527486510940682	-5.4539726988328356e-05	-0.000317073413962667	-0.00016446128538251745	0.0029491123008162103	0.0007742666621011643	0.001408887793071895	8.365645030365371e-05	8.162424061385454e-05
3790	MYH7B_MYH9	MYH7B	MYH9	57644	4627	0.0439324314396338	-0.010047461035014875	-0.005702713602722685	-0.0026672406149535325	-0.001690628171222949	0.0013722821961674242	1.1362783693219058e-05	0.00600124565956471	0.0030504212993251326	-0.000217991772487488	0.0002442794580103866	-0.0001098007236053018	0.013187894834029667	0.00041567201136290266	-0.002817903055066382	-0.00025597273152165844	-0.0002649563338621173	0.003562653901663095	-0.0021365777280449483	-0.00044210130543169174	0.006615147449320308	-0.0005369089729748951	0.0015951712982853852
3791	IFITM2_IFITM3	IFITM2	IFITM3	10581	10410	0.0439283977350525	0.042641944690160846	0.006169811304099775	-0.000869379524532271	4.478635606518588e-05	0.0007234713803449487	2.4440584558520285e-06	-0.010485819164763297	-0.003634501999985584	-0.0001472586316231116	-9.965452462334987e-05	-0.0015448336787361348	-0.004408842964936427	-0.000790798640897188	-0.015319182274668393	-0.0003948292337455295	-0.0004351652343320917	-0.000779349734419248	-0.00567515884346512	-0.0026468402776582975	0.0004972668933516657	0.005118221403827208	0.001195509782013033
3792	KRT1_KRT4	KRT1	KRT4	3848	3851	0.0438832281941789	-0.0012066771436756287	-0.00399724386732756	-0.0013685682237942441	-0.0014848048158500704	-0.00048135666969677146	-7.251180190651021e-05	-0.0030843081969278486	-0.00045335673783363173	7.858842897784034e-07	-6.380684118526612e-05	-0.0004496623767319717	-0.001616244320550196	-0.00021125908035332706	-0.005852550364232579	-0.00018756155004836324	-0.0001517564248691222	0.00047117990919316196	0.022033781508029572	-0.0011580143524025205	0.003220631011193655	0.005378691087569991	-0.00014871503383174334
3793	H3-4_H3C7	H3-4	H3C7	8290	8968	0.0438828282914095	0.0415550733452168	-0.003248452085757162	-0.0008747913472574913	-0.0036665757017644764	3.786986673217388e-05	1.1018565049291492e-05	-0.008815296058655024	-0.0029321353340832947	0.0001296560950969342	-0.00011883281440607222	-0.0011947737732121682	-0.003422498196514405	-0.0006380976459519898	-0.013580225630974161	-0.00041384601104293756	-0.00038506487018150683	0.0005796482029598151	0.002123142301761644	0.0023533394900158416	0.0026393743991598166	-0.0009581313243001518	-6.412977560200959e-05
3794	ZNF264_ZNF805	ZNF264	ZNF805	9422	390980	0.0438813933299867	0.046182456048161104	0.00837738651254675	-0.0009067650779160722	-0.003036982086697979	0.0005391902653370515	2.4440584558520285e-06	-0.012553862941206698	-0.00318137293092459	-0.0001472586316231116	-9.886921777870726e-05	-0.0018722729169603043	-0.00484185152465515	-0.000785114888651394	-0.016371973059521004	0.0008846105214532152	0.0013013697552767785	-0.0009767305120310294	-0.005982905428460793	0.004343942750154876	-0.0008065667109949941	-0.0009206358128830878	-3.340143621409796e-05
3795	DNM1L_DNM2	DNM1L	DNM2	10059	1785	0.0438811343550795	-0.011781687346434516	-0.0053866502053973786	-0.0016430622031976905	-0.0007542828456742719	-0.0008883222129466404	-7.390595912823222e-05	0.006143808727226076	0.0031990683708086496	-2.8778678432568558e-05	-4.9771442276321586e-05	0.0016557043115936825	-0.001900734119564143	0.00028967137657054794	0.012117766777148382	9.606752922485309e-06	-0.00029847072240018	0.001510658436117717	0.001898982890766997	0.0007784934703589074	0.004334852350833274	0.00021058548180143068	-0.00022895545073676498
3796	AKR1C1_AKR1D1	AKR1C1	AKR1D1	1645	6718	0.0438789479448381	0.004216633493648176	-0.004810360731996912	0.002624812106610734	-0.002117998178453964	0.00147782505325825	-1.0688821959990846e-05	-0.0034595474074921094	-0.000665321752276434	6.219580120194241e-05	-0.00014961457535754262	-0.0010205512251495223	0.02150143434343071	-0.0002907726015134759	-0.006994310338451407	0.0003086488975723567	0.0009553578387116909	0.00011188365220909855	-0.0058617287858950635	0.001071878897969839	0.0031617043411254443	-0.0006112944932999664	-0.0003877941641739184
3797	RABL2A_RAN	RABL2A	RAN	11159	5901	0.0438636569467876	-0.01621296311521309	-0.006931387754496122	-0.0022683376183508797	0.0012771337568644723	0.0033244402047244385	-1.5792307354824392e-05	0.0061622078887924705	0.002935963131316933	-2.8778678432568558e-05	0.0001888413095697516	0.0018866176193478208	-0.0012375828928659263	0.00034873427392379696	0.024627780403129313	-7.364752738054151e-05	-0.0004499312572288262	5.908952861972748e-05	-0.004403941464971732	9.936078372368211e-05	0.0002595182568018933	-0.00018455264811899217	-0.000265671540733225
3798	NEK2_NEK9	NEK2	NEK9	4751	91754	0.0438528927456108	-0.004991484804659774	-0.005669919953588512	-0.0017220760703036053	-0.0011140642130035424	0.0036831855770023164	-1.4398150133102393e-05	-0.0026611562310170723	-0.0003758638823407405	4.840667235620256e-05	-5.1193860834665557e-05	-0.0003798301621742838	-0.0017830621016920458	0.0002941066892127395	0.022702896097034547	-8.074319390881165e-05	-0.00041491895611242454	-1.4992590086569978e-05	-0.004686088006240895	0.0007616985373059089	0.005802579821604607	-0.00021176801693425528	-3.4977050995300716e-05
3799	MYH10_MYH3	MYH10	MYH3	4628	4621	0.0438452275037175	-0.012374299178782406	-0.007187992096462568	-0.0032778877524087045	-0.0016749218900704065	-0.0004946398095836346	-6.18318546371996e-05	0.00611735604536438	0.0026048041596565845	-4.52749020634171e-05	0.00029911719164115407	-0.0005599360287053406	0.010453093744615768	0.00045244350295057487	0.018875487061273268	-0.00024307653569930892	-0.0003849811777194083	-2.7872872224646535e-06	-0.0038636476232351744	0.0006133043960749899	0.0002595913736187168	-0.0005469432681587312	0.00012169283815077048
3800	AKT1_RPS6KA5	AKT1	RPS6KA5	207	9252	0.0438419710358415	-0.006671820051151856	-0.0044781790002100955	-0.0010768951154981048	-0.0010500349765013245	-0.0006431164250426508	-7.390595912823222e-05	0.006470328490600164	-0.0003723410104812356	9.047673549938493e-06	-5.1979167679308174e-05	-6.86199710128731e-05	-0.0013587881063731573	0.0003405885960148492	0.010818755012021218	6.370495299143578e-05	-0.0003302061968784147	0.0033313528034233904	0.0018145359273929185	-0.00034888249612668646	0.0028611674163493894	-0.000165608618290701	5.6310662752734916e-05
3801	BIRC3_XIAP	BIRC3	XIAP	330	331	0.0438246491194748	-0.013215321773999016	-0.00570378215426128	0.0024788897849844695	-0.0006904902535360114	-0.000874542723543776	-7.390595912823222e-05	0.006922295091423077	0.004107050866970232	0.0005158707917249329	-4.9692711680798025e-05	-0.0005930880734053055	-0.002122060152857101	0.00033257726330827267	0.004352178210469515	0.00010699709906003328	0.0009754160396978855	0.003182185155291341	0.007863160961971078	0.0012736870688752008	0.00031046271656932103	-0.00020824952449812538	0.00016845480091906117
3802	SMAD2_SMAD5	SMAD2	SMAD5	4087	4090	0.0438209433278858	0.014297292161690855	-0.004771934243356424	0.0017870908707990085	-0.0015036641407272123	0.0007879225831163599	1.9597102836604872e-05	-0.0037062634222832245	-0.0007700846371797471	-2.7868596972085177e-05	-7.40472780874558e-05	-0.0009230562228718002	-0.0030638067907403964	0.0009700402289909063	-0.0074026195762951705	0.00014645107407046357	0.0007779666812353154	0.0009514053285342893	0.009464075354028378	0.0021539076333071273	0.00016946750290462798	-0.00022927572246864966	1.790842233917202e-06
3803	HBG1_HBG2	HBG1	HBG2	3047	3048	0.0438204418562739	0.03997997281404715	0.007734198735954973	-0.0008735820401618793	-0.0038231267491784806	0.0004196093968599906	9.226647820285584e-06	-0.01031270472390591	-0.0032898405580535695	-0.0001472586316231116	-0.0001267950826302317	-0.0016292951233029985	-0.0039840412949438435	-0.0007878827967506357	-0.0160612895549363	-0.0003814709252763674	-0.0004789830043655105	-0.0005845114792651769	0.0023322770732585488	0.0027871651294094106	-0.0007637115431847553	-0.0009307049606218918	-3.336606799584005e-05
3804	KLHL24_KLHL35	KLHL24	KLHL35	54800	283212	0.0438076087472266	-0.005715869807258046	-0.005614214776959878	-0.0018511612620055746	-0.0013656218482974716	0.0009097191959063003	7.02139391813985e-06	-0.003047634313229441	-0.00041265204225878984	9.596985496516797e-06	-5.1979167679308174e-05	-0.0005366169448966909	-0.0018524392532058306	0.0003626192281817524	0.028298866057501974	-8.074319390881165e-05	-0.000314126845656409	4.059753619947995e-06	-0.005117198919330711	-0.0004022972558920312	0.006066072295082716	-0.00022112490309941093	-3.3222223922463926e-05
3805	PDIA3_TXNDC5	PDIA3	TXNDC5	2923	81567	0.0438074399986366	-0.02010881894228018	-0.008468986070779687	-0.004263353973434487	-0.0017885068687043162	-0.0017142327319733034	1.4176639803848137e-05	0.0054400379905927086	0.002704392044665522	-4.811772992649689e-05	0.0003640046280972181	-6.602372079003795e-05	0.012574136564881393	0.0003654648512300815	0.014998517973657742	0.0009746795639797086	-0.00043701941088505094	-0.00010150717318215247	0.0065684454175775585	0.0006643175351440988	-0.001236116066492066	0.0026138961193236886	-8.503236989255551e-06
3806	KLHL12_KLHL18	KLHL12	KLHL18	59349	23276	0.0438049263069905	-0.007443715971229801	-0.0063093045049679355	-0.0018869636530110198	-0.001476928891702467	0.0026458384862945647	2.8747091585487852e-05	-0.002732912770534578	-0.0004190193182328055	9.596985496516797e-06	-5.1193860834665557e-05	-0.00036636162759033473	-0.0012983512099364893	0.0003282623419060974	0.026567593868364048	-8.120866084175653e-05	-0.00030593143146353695	0.0002779467476310913	0.0019226570739732834	0.000926167075375456	-0.0011411441167588246	-0.0001831247536606298	2.7720812008673418e-05
3807	ZNF33A_ZNF33B	ZNF33A	ZNF33B	7581	7582	0.0438043300030649	0.0471921981033287	0.007274145493085963	-0.0008971978851321404	-0.00356255743314302	0.00016289552687331744	9.226647820285584e-06	-0.012172987837792549	-0.0031543492679577535	-0.0001472586316231116	-0.0001267950826302317	-0.0018673170717962444	-0.005012795635654154	-0.0007838358256819552	-0.015107908891769389	0.0008846105214532152	-0.0004956786946787848	-0.000828426080915327	-0.005028433880032869	0.0035704621827760134	0.00026869205160321466	-0.0009010251198788387	-0.0002378897803094762
3808	H2AC1_MACROH2A2	H2AC1	MACROH2A2	221613	55506	0.0437939956937928	-0.011987451851110498	-0.006094519481401543	-0.002051268352680954	-0.0012774241064055667	0.005937409216355519	-7.251180190651021e-05	-0.0026054586554562676	-0.00038896917903754723	4.840667235620256e-05	-5.1193860834665557e-05	0.0018849664502063564	-0.001169003424499023	0.0003004176094927396	0.02387360987066842	-7.697832814614733e-05	-0.00042884918408693057	5.217801259843027e-05	-0.0031355776176482685	0.0007517455779571128	0.005522119633638694	-0.00022845128067970684	0.00022424317929289184
3809	BAIAP3_UNC13D	BAIAP3	UNC13D	8938	201294	0.0437924033045879	-0.00981312480925385	0.010454907753683575	0.0021861948195696897	0.005754861573369295	-0.000516856263050626	-6.6867310907142095e-06	0.010119555401072526	0.00457797806983472	0.000522749992562051	-3.9992945296345994e-05	-0.0008681250064881396	-0.0029160606505557298	-0.0002081840726605307	-0.0054003584603629145	-7.642633525968956e-05	-0.00021032505200054583	0.00020690909110867884	-0.0054359626916288765	-0.0011353908957909846	0.0017160694484515588	0.00012932818074889305	-1.5213707494264693e-05
3810	SPIN1_SPIN3	SPIN1	SPIN3	10927	169981	0.0437834906430624	0.04738394305439304	0.006521324920961597	-0.0008456377370227558	0.0004255467690167807	0.000727667408765539	9.226647820285584e-06	-0.013720928689117166	-0.0037201384924860892	-0.0001472586316231116	-9.965452462334987e-05	-0.0018029630650639049	-0.005384959883073283	-0.0006950711836925704	-0.01714280639829698	0.000798995908082677	-0.00044574212002753164	-0.001052265437873059	0.0028919873890864084	-0.0032549582183720857	-0.0007737959573672025	-0.0008314957156150352	0.00017591800407018763
3811	MTMR6_MTMR7	MTMR6	MTMR7	9107	9108	0.0437714206340842	0.0007833480516010945	0.011866024258757244	0.001780064856342855	-0.0013738944829366911	-0.00044680799667994514	-6.6867310907142095e-06	0.010157672807398125	-0.000535790942555277	2.1219120598673962e-05	-5.4030157991209135e-05	-0.00021292230402511896	-0.0026437456751871313	-0.00027774190506053495	-0.006853073141861318	-9.95417129054693e-05	0.0009926111680276007	0.00014105084390287855	-0.0056401454576866005	0.0021512754839036717	-0.0005877631335005562	-0.00010006170608413235	-5.6197204003357715e-05
3812	MAGEA1_MAGEL2	MAGEA1	MAGEL2	4100	54551	0.0437670481171082	-0.003648267517717159	-0.004570798955467021	-0.0011730265916548967	-0.0010801937292100321	0.005760792660031851	-1.4398150133102393e-05	-0.0026498974791652596	-0.0004341313206689286	9.596985496516797e-06	-5.1979167679308174e-05	-0.0005509212927019094	-0.0007280040391754529	0.0003010937398932651	0.01813891336524182	-8.199729220658537e-05	-0.00030657847012727484	0.0001806175879224043	-0.004474357416280914	-0.00046588551175740964	0.00386684980206789	-0.0002405050429967471	0.0012135693582763407
3813	WNK1_WNK2	WNK1	WNK2	65125	65268	0.0437667020202268	-0.009692923933955542	0.011107544648926602	0.0018223897021169837	-0.00046418396575102354	-0.0007934193759139287	2.6955174356481942e-05	-0.004069738665728205	-0.0005292343378648017	1.1939909107648027e-05	-9.977569703881154e-05	-0.0010290942615104402	-0.0025858986228543147	0.0004405289935652414	0.0040516370903669035	0.00017184708222665502	0.0010514766212046233	0.00024109709053870618	0.004472585693081203	0.0014313085820169952	0.0034942513877010187	-5.063836629177994e-05	-8.509323193558951e-06
3814	DDX46_DDX5	DDX46	DDX5	9879	1655	0.0437653516861067	-0.02046658972562885	-0.009400073830259769	-0.0048054193119860126	-0.0017859692679484944	-0.0011464653245159692	-8.9896109798779e-05	0.005468846777676382	0.0027537336065529897	-4.811772992649689e-05	0.0003640046280972181	0.0014267093814621906	0.011690675079650364	0.0003730821762287043	0.015818810437733904	-0.00020984139271105364	-0.000445089889249634	0.0006650209281317692	0.008151032093069659	0.0007670528346589205	-0.0015833546201387996	0.00038661826299712015	0.001114026086891323
3815	KEAP1_KLHL3	KEAP1	KLHL3	9817	26249	0.0437649194170093	-0.008967760201990907	-0.005451134129585236	-0.0017761702726966852	-0.0010029554835731477	-0.0007609838624662922	2.8747091585487852e-05	-0.002629709287143245	-0.00039842926296521666	9.596985496516797e-06	-5.1193860834665557e-05	-7.555835884316216e-05	-0.001176004788934184	0.00028453155039660875	0.02505316112238641	-8.074319390881165e-05	0.0013535639933873857	0.0005668635553141472	-0.002503575549764131	0.0006048625035071948	0.00626270278806654	-0.00022315650810334397	-6.829200744204385e-05
3816	PEX11A_PEX11B	PEX11A	PEX11B	8800	8799	0.0437344317744392	-0.007847274331774625	0.010532082409937426	0.0015462482825611195	0.0059421109265653865	-0.0005291265056583033	1.5038966576633793e-05	0.010075902858989698	-0.000477312665639529	0.00017378718375033516	-4.0718528482757636e-05	-0.0008405196715704365	-0.0028602159755519454	-0.0002546067323111558	-0.006014068817487727	-7.911231179984838e-05	-0.00022767976987258498	0.00022836718432568123	0.0005961445049818047	-0.0008700435432831171	6.14752091628417e-05	-0.0001523203949225213	-1.0283099177317463e-05
3817	MBD3_MBD3L2	MBD3	MBD3L2	53615	125997	0.0437197473625598	-0.012701069376182931	-0.00569753418150787	0.00251476730984817	-0.0009926536588163303	-0.0009307983058085712	-7.251180190651021e-05	-0.002613018065032404	-0.00046827838121343704	3.9343283917164416e-07	-5.534653549693149e-05	-0.000598331748902303	-0.00210535310478853	0.00026978133423925983	0.0222147028191542	-8.083452256140564e-05	0.0011254044652258917	-3.8118870678090115e-05	0.003212500689872667	0.0006704312412006346	0.0054488228308624065	-0.00012454555563835585	-2.5219247269063627e-05
3818	MTRR_NOS1	MTRR	NOS1	4552	4842	0.0437191186771224	-0.003131700408482211	-0.004505344873970629	-0.001042116120090682	-7.045603192995142e-05	0.0036565775061305644	-2.540472244070289e-05	0.007049153152771588	-0.0004048725393044489	2.546402212656558e-06	0.00019564365194236073	-5.629674212788046e-05	-0.0018340083418213842	0.00033562714820422284	0.010565717258135508	-1.6617063748645496e-05	-0.0003194554805270309	9.603242585626593e-05	-0.0044933920750795265	-0.0005954264271554658	0.0037028668125269914	-0.00013762423507712891	-1.8887214022201678e-05
3819	IFNA13_IFNA4	IFNA13	IFNA4	3447	3441	0.0437171190888728	0.0502668507133566	-0.0031333413835814925	-0.0008751242937496248	-0.0036397066716854025	0.00026177185167114544	1.1018565049291492e-05	-0.011670061034662881	-0.0037552441375103803	-0.00014367704210459042	-0.00011883281440607222	-0.0019378700197947118	-0.004660401706351663	-0.0006949057017987088	-0.01562322101921246	-0.00041510010934071124	0.0010155289894071442	-0.0007949909091662262	0.0011972709379655805	0.0025592041832941627	0.002091246194746467	-0.0009693048104395363	-2.0547287933115757e-05
3820	PABPN1_PABPN1L	PABPN1	PABPN1L	8106	390748	0.043689203852447	-0.008158915597667528	0.011552915521194472	0.0023429116428517693	0.006114115529377915	-0.0006400118660006136	-6.6867310907142095e-06	0.009445841289856764	-0.00042062753021900956	1.5681163862449855e-05	-4.0718528482757636e-05	0.004270231557105429	-0.002701529566499178	-0.0002641698672182412	-0.005641218098966253	-7.613607740201288e-05	-0.00020794306379120925	0.00012188753107711788	-0.005366045244943954	-0.001140924225752145	-1.1258946890861789e-05	-0.0002515556562202194	-1.3195976854302067e-05
3821	KCTD2_KCTD5	KCTD2	KCTD5	23510	54442	0.0436830478417883	0.014243408387497086	0.009521343471859022	0.0016610033758858705	-0.0008590056566943784	-0.0003145581748344582	1.7805185607598962e-05	-0.004800281432361332	-0.001118974392583705	-3.545052391342686e-05	-0.0001619523701314786	-0.0011447355917150817	-0.00319010737672013	-0.0006981672615904221	-0.012641454148402717	-0.0002605816807578778	-0.0002808397880605545	-6.464874765716885e-05	0.0070897338800925734	0.0020614230816497175	-8.969015992743057e-05	-4.287611295220413e-05	2.5097282378677103e-05
3822	KIF21A_KIF4A	KIF21A	KIF4A	55605	24137	0.0436704881472858	-0.013397426565780256	-0.005904645595728044	-0.0020399188543157335	-0.001164678884395498	-0.0010024952200005577	-6.289938682063171e-05	-0.002516333287522256	-0.0003850374165195322	4.840667235620256e-05	-5.1193860834665557e-05	0.001690834584964622	-0.001221800771434694	0.0002892771866117987	0.02409125252194456	-7.61896967813185e-05	-0.00040609066252557895	0.000367364536247233	0.003065299990382628	0.0009848324108231413	0.005901516827675868	-0.00013616073011988566	0.0008300177539383291
3823	MAGEA8_MAGEL2	MAGEA8	MAGEL2	4107	54551	0.0436667874622236	-0.004490828076117625	-0.005361883478869647	-0.0015990554792546924	-0.0011823950606666806	0.005629679562204035	-1.4398150133102393e-05	-0.002688196837755451	-0.0004181568241799234	9.596985496516797e-06	-5.1979167679308174e-05	-0.0005307272246871873	-0.0005936012548547991	0.0003231996890880126	0.023500640047255515	-8.199729220658537e-05	-0.0004292831825460208	0.0001416322761500643	-0.005067751726972284	-0.00042891825050645887	0.0012359692780536077	-0.0002148843229907957	0.0012135693582763407
3824	MAGEB17_MAGEL2	MAGEB17	MAGEL2	645864	54551	0.0436667874622236	-0.004485286478030188	-0.005360682327766563	-0.0015990554792546924	-0.0011823950606666806	0.005629679562204035	-1.4398150133102393e-05	-0.002688196837755451	-0.0004181568241799234	9.596985496516797e-06	-5.1979167679308174e-05	-0.0005307272246871873	-0.0006270964726207987	0.0003231996890880126	0.023500640047255515	-8.199729220658537e-05	-0.0004292831825460208	0.00018930253993382833	-0.0050583342486277836	-0.00042891825050645887	0.0012273838320875524	-0.00023663415057752573	0.0012135693582763407
3825	SPINT1_TFPI2	SPINT1	TFPI2	6692	7980	0.0436541084988207	-0.004521670918552506	-0.005471311226611974	-0.001672457444059881	-0.00093069562214642	0.005508051650896533	3.925594359199794e-06	-0.0027439563582328072	-0.0004108999541134277	9.596985496516797e-06	-5.1282332307375845e-05	-0.000527922336386629	-0.001824397150287901	0.00029151860107713435	0.021740584638204233	-8.074319390881165e-05	-0.0004101575902278228	7.097701420573538e-05	-0.005180581284582363	-0.00042891825050645887	0.005675676711753737	-8.720952808174536e-05	-7.057610228637555e-05
3826	DDX17_DDX46	DDX17	DDX46	10521	9879	0.043653042161261	-0.02076240257562018	-0.008920650782581193	-0.004557767449086093	-0.0018090741453783996	-0.0013802487776988753	1.1362783693219058e-05	0.005509793960249507	0.002758572067696931	-4.811772992649689e-05	0.0003640046280972181	0.0012830648112146473	0.012263350243935045	0.00037177577151008165	0.016107216288314182	0.0007941377566000013	-0.0004251777081681901	4.9905984950472044e-05	0.006525639276530573	0.0007853382407401024	-0.0015294847370301173	0.00038122157120721396	0.001114026086891323
3827	SSX3_SSX5	SSX3	SSX5	10214	6758	0.0436516289398435	0.04098104167879827	0.008086623008471355	-0.0008875139876605989	-0.0030468549134776415	0.00024072069478939462	9.226647820285584e-06	-0.010177560445502762	-0.002456119437700307	-3.571007519266541e-05	-0.0002451879163565947	-0.001959770899153284	-0.004861273485449213	-0.0006799717654046528	-0.015083131820440037	0.0013114706422719781	-0.000440191216186652	-0.0007507314774748318	0.002984933935158349	-0.0033041224710141787	-8.975370222814139e-05	-0.0006934427033213231	-1.7607946023309876e-05
3828	HECW1_NEDD4	HECW1	NEDD4	23072	4734	0.0436383045422377	-0.006462669207235362	-0.0046925046782303964	-0.0011171980886059392	-0.0010445978474152855	-0.0010036948367406968	-7.390595912823222e-05	0.006336482885087757	-0.00038359663001044783	9.047673549938493e-06	0.00019759194675776336	-6.488254799700428e-05	-0.001430870866133748	0.0002882540347671657	0.010201416545218212	0.00015320230318698996	-0.0003046966163124677	0.0015254137285606148	0.0019420663737825762	1.1700331000568998e-05	0.00431515241150617	-0.0001707861989980627	0.0006408231905075419
3829	SRSF5_SRSF9	SRSF5	SRSF9	6430	8683	0.0436294640168258	-0.01661396343922434	-0.007532981933627303	-0.002456017418356335	5.053056990776126e-05	-0.0013979836324878971	2.7352934363765855e-05	0.0055649115974574365	0.003155476906898854	-3.162150629564835e-05	0.00024672642666108554	-0.00017395398555366067	-0.0015154215145715697	0.00036840442571850924	0.01891700457956351	0.00011894511693143481	-0.0004397799154051232	-0.00026641423848972913	0.010457448636481195	0.0007526973445427722	-0.00139426250735638	0.0013182860037091809	-0.0002924770291617607
3830	WWTR1_YAP1	WWTR1	YAP1	25937	10413	0.0436174410273128	-0.007116475243185887	0.01053432665990841	0.0017687739731528501	0.004857491770298411	-0.00045515909901429406	2.6955174356481942e-05	-0.004113779586160147	-0.0004815059937652093	1.628197066997449e-05	-0.00010735121949236253	-0.0012158405754831253	-0.0031945106463371602	0.0004928330261475603	-0.0038587041530328326	-4.037104692217403e-05	-0.00022476820233354366	0.004871816957275224	0.008343007132464612	-0.0016372400267258354	0.0003807495394013936	0.00010186100007599374	-9.750697910568632e-05
3831	DDX3X_DDX41	DDX3X	DDX41	1654	51428	0.0436164834130075	-0.0180257915832196	-0.007163821991684185	-0.0026073664678283957	0.0003761175816107444	-0.0014882075393900685	2.7352934363765855e-05	0.005773522361571158	0.0028737946513205325	-2.8778678432568558e-05	0.00024672642666108554	0.0027148372409205286	-0.0011030982344493827	0.00035354448109453445	0.019965688868150217	2.2023676286938704e-05	-0.0004518462826335203	0.0009520688906631983	0.0066804414033098565	0.0010985746450566363	-0.0010869228478582122	4.727088068155165e-05	-0.0003262035983073372
3832	HSF1_HSF4	HSF1	HSF4	3297	3299	0.0436021646068851	-0.009980700009144437	0.011841886541102842	0.002803568964889488	0.000373777941445884	-0.0007477047840158121	-7.660751182948578e-05	0.008309621683385462	0.003925031026501262	-2.21451881200572e-05	0.00017482686456748867	0.004294430785377905	-0.0028895534402288772	0.0003654601527475769	-0.004846941379104923	-7.145146313473372e-05	0.0007708553657885414	-0.0001607055083521652	-0.0038118639921766707	-0.000778450738219829	-0.0007374802032026999	0.00013428581328091128	-3.4532909792699017e-05
3833	SIRT6_SIRT7	SIRT6	SIRT7	51548	51547	0.0435968416522754	-0.008531244617340101	0.010772215778618302	-0.0012564216473199585	0.005567900053441584	-0.0007154805918462448	2.6955174356481942e-05	-0.004079104101658747	-0.00044504830243140584	2.548552332731966e-05	-8.997835749120023e-05	-7.150677043251186e-05	-0.0024095795083292327	-0.00024781974770091917	-0.004877385440326127	-0.00010584815608755198	-0.00024225166344403153	0.004982522347500196	0.008751609172700818	0.002364684352647717	-0.0006382551214500936	1.1880185400313835e-05	3.695649502062795e-05
3834	EGFR_ZAP70	EGFR	ZAP70	1956	7535	0.0435947906497218	-0.0011906618628279612	-0.0038266410911270946	-0.0010164107511216802	-0.0008320884098468933	0.0024430397165937246	-4.4575642328329536e-05	-0.0028178629510014716	-0.0003844222920574817	2.4725051283514407e-05	-3.5950835322376786e-05	-3.9559635345329426e-05	-0.0015756500426470322	0.0002577110365700542	0.006613547343982855	-9.247277876395524e-05	0.0008292499688614456	0.004635896052355042	0.0031329144404561447	-0.0005498975922052954	0.0034762873500940104	-0.00020087549330775295	2.1932472307587974e-05
3835	GFAP_LMNA	GFAP	LMNA	2670	4000	0.0435902014429638	-0.005188584981082678	-0.005056830588623241	-0.0014043798389683816	-0.001012163164873844	-0.0011381949566173434	3.925594359199794e-06	-0.00250548786664007	-0.000378528254535707	9.713649533887324e-05	-5.0084806616090155e-05	-0.0003733774845953532	-0.0017973891298568906	0.00028185513726820767	0.01675598346810995	-0.00010724870705554615	-0.0002921433380423446	0.003703011754144108	-0.003833955480627507	0.0006038853819746865	0.00891824018894531	0.0018587923154559749	-0.00026081688961755636
3836	HDGFL3_PSIP1	HDGFL3	PSIP1	50810	11168	0.0435866488839606	-0.005981931903528137	-0.005740501985193657	0.003012230634704909	0.00048103820424097346	0.006211909634943665	-1.4398150133102393e-05	-0.0026089452506761167	-0.00047999629883132584	3.9343283917164416e-07	-5.464970012499916e-05	-0.0004670235928801445	-0.0019851054554998154	0.0003136720000503276	0.021541226694217746	0.0001748064320221204	-0.0004152226966229857	0.0002046075987440961	-0.005126234393800266	0.0005397065418160364	-0.000527165344241655	-0.00021850946799458217	-3.981464521172077e-05
3837	DNAH17_DYNC1H1	DNAH17	DYNC1H1	8632	1778	0.0435831386387663	-0.015941856304386225	-0.006789269661100535	-0.0028886667744340675	-0.0017589126180029622	-0.0011299615016633568	-1.0362913974128941e-05	0.005967423755100811	-0.0003969981606005593	0.00025055368282705253	-8.043359190351228e-05	-0.0005401028852999601	0.011843864579193347	0.00033357113336232125	0.019300380065937404	-1.1433503359687479e-05	-0.0004429662012518687	0.00018109735701129424	-0.004828284828671717	-0.0005385771487587238	0.006667708010797163	-0.0003779200518189083	7.729604643083638e-06
3838	MYL12A_MYLPF	MYL12A	MYLPF	10627	29895	0.0435824548473838	-6.0117716617508295e-05	-0.004392403404419918	-0.0011515309992993065	-0.001246046947032659	-0.0008649562125616965	2.9430470591878733e-05	0.008099796062753675	-0.000553067657141553	0.00013133213959071275	-0.00010439580633524402	-0.0005236104397229211	-0.0021856347132905647	0.0005304182886003186	0.012542060538069505	-7.71048372862401e-05	-0.00018526027161103238	0.00010391535796256397	-0.004282616462925057	-0.0008749667414855264	0.002398659380517393	0.0016748411721925183	-0.0001928429482855799
3839	DIAPH2_DIAPH3	DIAPH2	DIAPH3	1730	81624	0.0435775777465627	0.0001675278318434398	0.012094591510546187	0.0017051739394661975	-0.0013401155071179577	-0.00045043708580655726	-6.6867310907142095e-06	0.010104769301023608	-0.0005734227973079484	0.0001301707628053819	-5.4030157991209135e-05	-0.0009435300355802742	-0.0024651985140674293	-0.00027774190506053495	-0.007006867677102716	-9.010607632948593e-05	-0.0002902221222455198	3.3243364043271155e-05	-0.0060386071932199015	0.0035314818607854533	0.000599754715153362	-0.00011003380889340272	9.130747758935824e-05
3840	BCL6_BCL6B	BCL6	BCL6B	604	255877	0.0435754605230156	-0.0099693222171024	0.010793023263598317	0.0019122357704892208	0.0037699850256036065	-0.0009092804326155936	2.6955174356481942e-05	-0.003945337406802584	-0.00044130265962144	5.9681174195460404e-05	-6.339727519380124e-05	-0.0011685172113614238	-0.0031776349189992776	0.00046908485316646525	0.014356771742241438	-7.407884519484752e-05	0.0009471630418818193	-0.00010579704808689818	-0.003493472457990788	5.2138547732755285e-05	7.802354244454858e-05	-0.00016491298351133387	-0.0001431047513342772
3841	ESRP1_HNRNPF	ESRP1	HNRNPF	54845	3185	0.0435658916348528	-0.007547210571163725	-0.006053726315061873	-0.0017772648201969568	-0.0012221925398715767	-0.0007047650685003692	-4.4575642328329536e-05	-0.0026677752787247523	-0.00042341684749994904	1.0759960531413075e-05	-7.621097527270381e-05	-0.00031422364367178837	-0.0013061269352611855	0.00033121218000367733	0.02290456773879965	6.803044129479937e-05	-0.00043714456392947087	0.0010224519872083751	0.007384600386571624	-0.0007152596076575975	0.0006168002267150607	3.03353407146626e-05	-0.0002795304129662885
3842	KAT6A_KAT8	KAT6A	KAT8	7994	84148	0.04355561133208	-0.006805618631746364	-0.0058079271674667445	-0.0013180158169645525	-0.0006895683884263543	0.006573471673265987	-1.90707660956506e-05	0.006015296561279194	-0.0003890448914167263	9.047673549938493e-06	0.00018864133257763077	-6.0502840286592285e-05	-0.001749014103045163	0.0003374339231438798	0.01561934361469075	-8.088700104819347e-05	-0.00038128661486432747	0.00037902084442591796	-0.0026495212632537193	0.0005931434259604904	-0.0008512574888519968	-8.79432299566103e-05	-3.668610851085124e-05
3843	ERCC6_ERCC6L2	ERCC6	ERCC6L2	2074	375748	0.0435460720242426	-0.007201722091227565	-0.006197836014810375	-0.0016299640505795987	0.0006751334392763577	0.0036684972958905453	-1.5792307354824392e-05	0.0060735100347521324	-0.00039290779711314536	9.047673549938493e-06	-5.049702546273323e-05	-0.00011175579015977933	-0.001564078040701132	0.0003457026572413879	0.019251955565122054	2.1230220527265298e-05	-0.0004549368175491864	0.00026533295572394526	-0.005163291250398532	0.0011832829531393508	-0.0008684386206332676	-0.00013981774108145034	0.0010768601809711732
3844	NUTM2B_NUTM2G	NUTM2B	NUTM2G	729262	441457	0.0435429363989533	0.06406814379779349	-0.002944032994554798	-0.0008622139845636311	-0.0027535263035594897	0.0005665618341282069	4.235975684857936e-06	-0.013543056581981041	-0.003505234215875094	-0.00023225718580284428	-0.0002092997832809108	-0.0018001083657553517	-0.004884531532602404	-0.0006189936327027887	-0.015045392309337744	0.0011771724247578916	-0.00035616601173111336	-0.0009692521115196766	-0.005519657825490637	-0.0030303463325068725	0.0002708048366856934	-0.0009629953471758072	-7.34745467766703e-05
3845	H2BC15_H2BC8	H2BC15	H2BC8	8341	8339	0.0435315819077631	0.04517456473727955	-0.0031716714011447125	-0.0008804301390002012	-0.0034769739358012463	0.0009820193056841644	1.1018565049291492e-05	-0.008946240038399831	-0.002739714087155809	0.0001296560950969342	0.0005536706234442067	-0.0012857360139569734	-0.0038091334628917867	-0.0006141330558895107	-0.012660348870189585	0.0009598785179478559	-0.00039519763042344746	0.0009558005747714626	-0.0039460868340387345	0.00273321892513043	0.00015153849778825075	-0.0009347628419640654	-2.5912218693170017e-05
3846	DES_LMNB1	DES	LMNB1	1674	4001	0.0435308003442917	-0.012666192166867724	-0.005365017325245915	-0.0017810653936595868	-0.0010816967682675531	-0.001039205333441386	-4.4575642328329536e-05	-0.002488127087898605	-0.0004062836891624584	9.713649533887324e-05	-5.1193860834665557e-05	-0.0003323048925338484	-0.0014981940387520578	0.0002661865719525272	0.022664175658695728	-7.995456254398282e-05	-0.0003868467853707126	0.000544264086487348	0.0032091074016990834	0.0006421139030308112	0.008408837091255516	-0.00011788631876246388	0.000270966406381037
3847	RREB1_ZNF821	RREB1	ZNF821	6239	55565	0.0435231026875655	-0.003047033435803381	0.009700890157010283	-0.0010100250771401867	0.003778261531429574	0.007673370453503929	3.670713896042554e-05	-0.004147937337045364	-0.00043794795534897647	1.3861757936784124e-05	-4.432532239317934e-05	-0.0009713395401992075	-0.002744108701806105	0.0004795375108918486	0.005911684956747113	5.1653329181695714e-06	-0.0002976209062563441	0.00013481859939057727	-0.004951095328036831	-0.0010653151244899984	-7.573151010531728e-05	-0.00016315898335967505	-2.2112124358818468e-05
3848	USP12_USP38	USP12	USP38	219333	84640	0.0435211220463966	-0.007533920806558306	-0.006164525708388478	-0.0016944358438857467	0.0005378827301554129	0.005819104172667525	5.62723669641785e-06	0.00602806525482983	-0.00037091723441631596	9.047673549938493e-06	-5.049702546273323e-05	0.0016945767070186948	-0.0009114509672466023	0.00032996888630460353	0.016934544716521276	2.0265041200317494e-05	-0.00043529800517427754	0.00016941617357519383	-0.004759204462349443	0.0005287422188962187	-0.0012502017336186878	-0.00020922373392058031	5.700016088232462e-05
3849	CTBP1_PHGDH	CTBP1	PHGDH	1487	26227	0.0434824257685822	-0.01892491923515531	-0.007728033098653229	-0.003251467290124352	8.253549656204385e-05	-0.0016803682099221977	1.1362783693219058e-05	0.005600629152339129	-0.00038924165351559404	-7.448550080910049e-06	-7.895144968693733e-05	0.0031134222326711924	0.011724632908255104	0.00031285750344067596	0.015733555341665834	1.7811568622890875e-05	-0.0004444235875408666	0.0012402643740303458	0.0010405744964404775	0.0006420522526931078	0.0016948643903529907	0.0001790261514127319	-0.00017286640403815044
3850	RGS19_RGS6	RGS19	RGS6	10287	9628	0.0434754444437857	-0.004614482047717424	-0.005399246587012023	-0.0016908810812968989	-0.00113262780633803	0.005598956440417775	3.925594359199794e-06	-0.0027304967122773996	-0.0003985515346780956	9.596985496516797e-06	-5.1979167679308174e-05	-0.00038311357698404293	-0.0015710209786367923	0.0003010937398932651	0.022382394113251356	-8.074319390881165e-05	-0.0004101575902278228	-4.113071364064169e-06	-0.005133647807612104	-0.00042891825050645887	0.00466091559721437	-0.00022059940374639591	2.5841880188430258e-06
3851	LILRB1_LILRB2	LILRB1	LILRB2	10859	10288	0.0434742634425781	0.04682482453077109	0.0071767983929159115	-0.0009102957023830674	-0.003705656220251051	0.0006108046219162284	-2.6886147800738665e-05	-0.012540548310751957	-0.0040427900619446795	-0.0001472586316231116	-0.0001796633963028832	-0.002119578937128247	-0.0049742883820471625	-0.000752957894204045	-0.01620145562451469	-0.0003814709252763674	-0.0004193228152017795	-0.0003979873793057666	0.005646723639129864	-0.003849032928049148	0.00027836934842581537	-0.0009402883790161347	-0.00024033194990000096
3852	H2AX_MACROH2A2	H2AX	MACROH2A2	3014	55506	0.043472195676724	-0.013631285603908005	-0.0068357311325985635	-0.0021390557490607335	-0.0013118676320613102	0.007261066806903058	-7.251180190651021e-05	-0.002344588391487601	-0.000357731139207302	4.840667235620256e-05	-5.1193860834665557e-05	0.0016499453578200072	-0.0010559643439161169	0.0002932970367086523	0.02032860576678611	7.884549003306687e-05	-0.00044193919726220134	0.0031319330715093214	0.004724578798421519	0.0009648442783521658	-0.0014835612648091236	-5.66331062415482e-05	6.179026007495744e-06
3853	CCNY_CCNYL1	CCNY	CCNYL1	219771	151195	0.0434626916823536	0.01544366491630285	0.008295301739999268	0.0014735578718022002	0.008046074159913397	-0.0003870496328010493	1.7805185607598962e-05	-0.0046869266497837105	-0.001077547870100862	-3.545052391342686e-05	-0.00011065467014811235	-0.001279685554445274	-0.004002539845776629	-0.000774646525772803	-0.012366586289541822	-0.0002605816807578778	0.0007520755656782438	-0.00021501221921484278	0.002030079980749656	-0.001361335625415663	-0.000591783321193416	-0.0002343084726801034	2.1684548725860192e-05
3854	SCIN_SVIL	SCIN	SVIL	85477	6840	0.0434605362824082	-0.0038038366670004498	-0.004760921489097197	-0.001232526772661661	-0.0010432928558910277	0.006042293245172439	-6.289938682063171e-05	-0.0026421207864672533	-0.0004145088105071382	9.596985496516797e-06	-5.1979167679308174e-05	-0.0003797131827101904	-0.001272599925486953	0.000295259192739903	0.016530467227990057	2.1374027666647106e-05	-0.00030827266861674493	-1.9843016601519516e-05	-0.0024854086136873767	-0.0004045825501043541	0.005115322134489097	-0.00023348381024045927	-0.00020434342269429773
3855	GFAP_LMNB1	GFAP	LMNB1	2670	4001	0.0434546456348389	-0.004922977502452633	-0.004922417759727264	-0.0016747995306322237	-0.0010011779151336531	-0.000856391334056794	-4.4575642328329536e-05	-0.002585385141331593	-0.000403354968032443	9.713649533887324e-05	-5.1979167679308174e-05	-0.0003693670938774987	-0.0012687263501569876	0.00028185513726820767	0.020436068737503348	-8.074319390881165e-05	-0.0003868467853707126	0.0005415282006561208	-0.0026478676019458646	0.00018036303158764158	0.008704319588066526	-0.00020875952422923843	-0.00012781263983857572
3856	GNG12_GNG7	GNG12	GNG7	55970	2788	0.0434474336212848	0.051783978823580996	0.007051694375138954	-0.0008281644965334692	-0.003216458435582276	-0.00036799671523241593	9.226647820285584e-06	-0.01424843543896806	-0.004289213898679235	-0.0003193036818790138	-0.0002451879163565947	-0.0019773059850857685	-0.005798657710832007	0.0015037016340976191	-0.015645300710052486	-0.0004823220621410499	-0.00040442108036580605	-0.0009840295352063053	-0.004554071623263083	-0.0036678468289595267	0.004651305614533573	0.0005207169930302549	0.00018896905710016852
3857	MYL12A_MYL7	MYL12A	MYL7	10627	58498	0.0434471476008846	-0.0027673767713758787	-0.004342052625042313	-0.0011473844313806844	-0.0011692014391154052	-0.0007773433742864601	-1.5792307354824392e-05	0.007773389602749389	-0.000410491065578075	0.00017938692494292764	-6.155694493098175e-05	-0.0004152571778714033	-0.001997617571686317	0.00044388083670577217	0.012089174414407223	-6.564560582365768e-05	-0.00019990922061527452	0.00018370647176541106	-0.0042776356977695	-0.0005841006723016453	0.004725345564313288	0.0017020571479128273	-0.0001849850518999011
3858	ESR2_ESRRG	ESR2	ESRRG	2100	2104	0.0434440568177284	-0.012550349179048275	-0.005537846496468901	0.002914910948611658	-0.0010479887980957272	-0.0010560499916737645	-7.251180190651021e-05	-0.002382854244730665	-0.00045026402407141134	3.9343283917164416e-07	-5.4237481278356085e-05	-0.0006318068799325232	-0.0021165377937075345	0.00028277348642653913	0.023894614923404268	-0.00010812866707296896	-0.00037937687995546365	0.0035532938762277387	-0.0034971196392739345	0.0005873964632253018	0.006163455617902804	-0.00021535117736422052	0.0013810845285510756
3859	AXIN1_AXIN2	AXIN1	AXIN2	8312	8313	0.0434403587412408	-0.00730539076000216	0.010491241954447329	0.0017448441859238349	0.004577204437514497	0.0008866475499221378	2.6955174356481942e-05	-0.004823731276096333	-0.0005111341048417923	4.658205279438972e-06	-0.00010056100388345415	-0.001133220846263856	-0.003351365998356503	0.0004757131580986032	0.005701022101411402	-7.762208593064091e-05	0.0007588298274764937	-0.00019409641516876712	0.003614749234693667	-0.0013306364437698152	-0.0007213825524431648	-6.318656438463586e-05	4.264368137893484e-06
3860	SLA_SLA2	SLA	SLA2	6503	84174	0.043434393251226	-0.00881109688134424	0.010461016876880513	0.0015945508023336974	0.006111997667509461	-0.0003994044380859047	1.5038966576633793e-05	0.009839211032501467	-0.00047289833714450385	0.00017378718375033516	-4.0718528482757636e-05	-0.0010096569513839543	-0.002868614350644005	-0.00021215212367398347	-0.005214565185344725	-7.911231179984838e-05	-0.00023384659866173475	0.0004494176962404046	0.0014209200604148194	-0.0011952228054116212	-0.000700735634757349	-0.00011196477201629002	-4.811471135055259e-05
3861	TBPL1_TBPL2	TBPL1	TBPL2	9519	387332	0.0434293647530683	-0.005019344979711736	-0.006146903199724107	-0.0026037654602510097	-0.0003658364141057437	0.0032420510572312676	2.7287641162719364e-07	0.0065710510102512795	0.0027782184653486956	-4.991591359016359e-05	0.00023532884383025397	-0.00019069687990870467	0.014174915682838187	0.00030936142905693784	-0.003042362034492754	-0.00026128876088781807	0.0010628966125727699	9.568039527638425e-05	-0.004260851030283152	0.0009229605373098685	0.0018313278165743997	-0.00034155554564202094	-0.00027873635015631754
3862	POU2F1_POU2F2	POU2F1	POU2F2	5451	5452	0.0434269725783036	-0.009424108080084724	0.011602294066027762	0.0020269979508503524	-0.0009794348391560818	-0.0007402499438006522	2.6955174356481942e-05	-0.003953647121057991	-0.0006044056683388583	1.3102884142544314e-05	-0.00010369639031666151	-0.0006835833848795139	-0.0027965822158694293	0.0004722100815761197	0.003922906961494078	0.00010524774640629615	-0.0003327024892198068	0.00013102147823390128	0.008067585222782808	0.001973959487824573	-0.0005968417021446789	-0.00013385734070481048	0.0006672441050617361
3863	B3GALNT2_B3GALT6	B3GALNT2	B3GALT6	148789	126792	0.0434243541640963	-0.0019544910913210094	0.009523509659833122	-0.0009180268197737396	0.005556058606049789	-0.0002386421836379479	-6.6867310907142095e-06	0.010220450342147532	-0.0004252604895517511	0.0001829907364076803	-3.656585382049169e-05	-6.592314803880456e-05	-0.0024011929569179857	-0.00021489717328764	-0.004930978760825604	-7.902098314725439e-05	-0.00022049322813366172	0.0001331707801886233	-0.004768787941468437	-0.0011134231374407882	0.0005945112865015772	-0.00012395621723962537	-5.454712645667171e-05
3864	CEP63_DEUP1	CEP63	DEUP1	80254	159989	0.0434215286560427	-0.007609079782792331	0.009476411613970854	0.0017858700571736503	0.00521792435958709	-0.0004320224609668455	2.6955174356481942e-05	-0.004309908800436037	-0.0005482314877128023	2.0282308092794966e-05	-9.524008637204155e-05	-0.001027799984847236	-0.0030222153323169266	-0.00023350816511947864	-0.005577719534100107	-7.896850466046655e-05	0.0008026557415057563	0.00017698290722802185	0.009324486279657844	0.0014219224703389496	0.003531331791502652	-0.00018318994031326507	-1.196656285397442e-05
3865	CCDC88A_HOOK3	CCDC88A	HOOK3	55704	84376	0.043410534361959	-0.005070719472918147	-0.005683075588411841	-0.0015797881624801107	-0.000492403717153812	0.006197841809019875	2.8747091585487852e-05	-0.0026593604915149055	-0.0003969343806426885	9.596985496516797e-06	-5.049702546273323e-05	-0.0003758695555749762	-0.001086000816703823	0.0003039610864629551	0.02054145351714275	-8.199729220658537e-05	0.0015645504433603457	0.0001328917742389189	-0.0031006960719390632	0.0005679727889485655	-0.0005325825483398348	-0.00021360631247723192	0.0006204937064092386
3866	RAP2A_RAP2C	RAP2A	RAP2C	5911	57826	0.0433833620031543	0.04014582331828548	0.007954315973674781	0.0014240928289011234	-0.0035858318319823925	0.00039234672452592186	9.226647820285584e-06	-0.010109425537293824	-0.003358317534846989	0.00014093059693619207	-0.0001309477572924976	-0.00041803786636173285	-0.00400140928516347	-0.0008292529439440902	-0.016475067572862465	-0.00039570919376295225	-0.0004797137030924231	-0.0007080984198477171	-0.004915028327580135	0.0035273926477747317	0.00013713275815462915	0.00052507450126237	-0.00023269061527058567
3867	CDC34_UBE2G1	CDC34	UBE2G1	997	7326	0.0433770367946802	-0.010761507696193499	-0.006236025172353315	-0.002029735326285339	0.00023105871117213775	-0.0012873356890086987	2.7352934363765855e-05	0.005876274492197945	-0.00038328594178245907	9.047673549938493e-06	-5.1282332307375845e-05	0.001634049065556231	-0.0011630201619202362	0.00038730079392863083	0.023751261388291096	2.0265041200317494e-05	-0.00041543427841776183	0.0012141906243641845	-0.002792829264817709	0.00024644688897968266	0.0005281666401710944	0.00014869773456044593	-0.0003431759256889014
3868	OR8B2_OR8B8	OR8B2	OR8B8	26595	26493	0.0433764834259891	0.06416219426928876	-0.003084251446828085	-0.0007840953953279833	0.0008035310855849919	0.00051164138552214	4.235975684857936e-06	-0.014766521453742451	-0.0038309341371779875	-0.00023225718580284428	-0.0002092997832809108	-0.0018022414711203587	-0.004712746251306038	-0.000663541643321741	-0.015751711395372507	-0.0005656966747425274	-0.00035378424371611185	-0.0010053624450691388	-0.005792577973976974	-0.0031157369847830763	0.0004055613555272741	-0.0008677938384949001	0.0002613150833247517
3869	RCL1_RTCA	RCL1	RTCA	10171	8634	0.0433693398156593	-0.010597377501699586	0.01213358299133287	-0.0013207174055352424	0.006085884867057498	0.0010195043989992118	-6.6867310907142095e-06	0.009948154065022473	0.003678123099477155	-2.8388409445201912e-05	0.00015020208538265537	-0.00013346869906166075	-0.0026720612289837754	-0.00018911669105967896	-0.005473025656253229	0.0001839095558253402	-0.00023839287893911938	0.00019900002218681978	-0.005394694639442828	0.0021670784028145137	-0.0007165450288246929	-0.0001509057527903699	-4.127564443320229e-05
3870	ZNF281_ZNF740	ZNF281	ZNF740	23528	283337	0.0433573381491876	-0.006519103262007123	-0.00550265073770262	-0.001448690919024288	0.0009452222615572841	0.007197813148745678	2.8747091585487852e-05	-0.0026695182753960736	-0.0004355896407404691	9.596985496516797e-06	-5.049702546273323e-05	-0.0003969498183447244	-0.0017815392568963518	0.000296189351251195	0.017065843892353875	0.0001754773740849395	-0.00039019605590753684	0.00032943365839459293	0.0022568752524389506	0.0007092690003819723	-0.0012339095275759905	-0.00022668742376076673	0.00023164548059569326
3871	ITGB3_ITGB6	ITGB3	ITGB6	3690	3694	0.0433473338000588	-0.003182128030671828	-0.00464058270537985	0.001902032794555459	-0.0011050270903229201	0.0018521163234528006	2.8747091585487852e-05	-0.0032505951706278758	-0.0005038596239313518	4.831797246433218e-06	-6.640645496518e-05	-0.0005418243416911009	-0.0017925393487750508	0.0003062115405639174	0.015556253361877997	-1.3486811459009142e-05	-0.00016100807166035083	-2.50878784794264e-05	0.0013920397581607047	-0.0006920515178070663	0.0036232757537631994	-0.00025241550718329897	0.00014228133668701558
3872	PAX3_PAX7	PAX3	PAX7	5077	5081	0.0433358245070615	0.05453994435878805	0.008219902895833783	0.0013331212986492913	-0.0032357715438430276	0.00030759230359380616	2.4440584558520285e-06	-0.015073321707314725	-0.004487416055160521	-0.0003565908844091568	-0.00024934059101886066	-0.0024914521172133925	-0.005769217792215099	0.0015176773053142203	-0.013841229919056912	-0.0004844561204562464	-0.0004189961914296149	-0.001057304751426939	-0.005982945509650566	-0.0037802808786229526	0.0007932696676601492	-0.0009331056303032117	1.6745715767551664e-05
3873	MAPKAPK3_MKNK1	MAPKAPK3	MKNK1	7867	8569	0.0433251818000796	-0.012687606719089159	-0.00504670507808768	-0.0018508720156442517	-0.001285829609181564	-0.0009794127991754318	2.8747091585487852e-05	-0.003182542217171927	-0.0003649821131263106	4.840667235620256e-05	0.00019759194675776336	-8.790321317754463e-05	-0.001400481060495062	0.0002902121963585117	0.03254504990463187	0.00017436242966651727	-0.00039989191868768174	0.0007299275667861721	-0.003945685899472502	-0.0003506466053771695	0.0058937376899781775	0.000304836471283227	-7.168751575810592e-05
3874	DNAJB2_DNAJC5G	DNAJB2	DNAJC5G	3300	285126	0.0433170565879413	-0.006533724846541057	-0.005677965165992737	-0.0019010611016091698	-0.001367215537165153	-0.001016857909171992	-1.5792307354824392e-05	0.006309523520384155	-0.00038678077290628886	9.047673549938493e-06	0.00019759194675776336	0.001677567214553034	-0.0016481990407381443	0.000370043525527433	0.020441755064728083	-7.712213528552916e-05	-0.00046375943760437787	4.368543976415076e-05	-0.004219965997407894	-0.0004239149865203583	0.00366691128327558	-0.00016094912887632342	-0.0002723173085450707
3875	HNRNPDL_MSI2	HNRNPDL	MSI2	9987	124540	0.043316302278323	-0.017000450283239144	-0.007361745448411588	-0.00264254179614893	-0.0011936665214109029	-0.0012758557776693608	2.7352934363765855e-05	0.0057140238785479	0.0028398960417337087	-2.8778678432568558e-05	0.00024672642666108554	0.0013961843918972384	-0.0014044330767861066	0.0003548508858131571	0.020262440419062777	-7.285889601571268e-05	-0.0004533715272013367	-3.932306165801467e-05	0.007432902815542425	0.00142449843476102	0.0005487859559042473	4.217273033533767e-05	-0.00026706416444603265
3876	PEX5_PEX5L	PEX5	PEX5L	5830	51555	0.0433120509923859	-0.008092255007198006	0.01147658249286227	0.002349136568580775	0.006109877145208567	-0.0005697464808974232	-6.6867310907142095e-06	0.009403613116670892	-0.000424289466669201	1.5681163862449855e-05	-4.0718528482757636e-05	0.004297352166941697	-0.0026127536372586055	-0.0002641698672182412	-0.005602640969479677	-7.613607740201288e-05	-0.00020794306379120925	0.00012478155146395005	-0.005315455188142452	-0.001124350361671997	-0.0006322628925723247	-0.0002600954182737767	-2.02611817639744e-06
3877	DHX33_DHX8	DHX33	DHX8	56919	1659	0.0433098082082731	-0.015984997081864762	-0.006051288672941455	-0.002321137231686127	-0.001537905962597401	-0.0007460161892875612	-7.390595912823222e-05	0.005850873222060682	0.002905362871989092	-2.8778678432568558e-05	0.00019078960438515422	0.0017354928745462906	-0.0010705919972413705	0.0003639496133951908	0.025462905167841696	-7.285889601571268e-05	-0.00045608579260340983	0.00031147163231919094	0.0018440015690949333	-0.00023110410784400165	-0.0011688555222601161	-0.0003593944773691577	-1.8674373207279582e-05
3878	CDKN2AIP_CDKN2AIPNL	CDKN2AIP	CDKN2AIPNL	55602	91368	0.0433031792644645	0.00032402014923086167	0.009262494042784529	-0.0008765355167834855	0.0043949345207242385	0.007206592503160193	5.2294766891339414e-06	-0.0038989887822951158	-0.00041732344808981925	2.548552332731966e-05	-3.578054697584908e-05	-0.0009280018798111683	-0.002427956264641557	-0.0002345410971124603	-0.004795042006586714	-8.013127430564628e-05	-0.00025221999761404994	0.00016407928412344756	-0.0053840950815915905	0.007034476317299579	-0.0005193063058132573	-1.542946340223127e-05	-1.533748297199121e-05
3879	SUMO1_SUMO4	SUMO1	SUMO4	7341	387082	0.0432926548299997	-0.007246572567864771	-0.0059099407427631616	-0.001805272527334482	0.00020299789927957272	-0.00119865852572318	5.62723669641785e-06	0.0066187020963092294	-0.0003543818574080892	9.047673549938493e-06	0.00019564365194236073	-7.127336168784824e-05	-0.0013425216359513905	0.00047649960070773894	0.024605488249908873	7.065015669939594e-05	-0.0003754792002768661	1.847109448823566e-05	-0.005024252380984779	-0.00041233767305009226	0.0004006768511048796	-0.00013543170131589757	-0.00020158410144644864
3880	MBD5_MBD6	MBD5	MBD6	55777	114785	0.0432873957183272	-0.0020093609421257936	0.009861037542448868	-0.0008538740563784955	0.005549491968260803	0.00018483166196746326	0.00020620240930423601	0.010260190033442234	-0.0004164887986796464	0.0001829907364076803	-3.656585382049169e-05	-0.0008935407029223485	-0.002623288640371591	-0.00021361856441409437	-0.00465865104418852	6.474740536316218e-05	-0.00024115597616319328	8.508112520412075e-05	-0.004134937345057125	-0.0011043719850532098	-0.0006133460409951434	-0.00010029749291954367	2.576368389771139e-05
3881	POTEB3_POTEC	POTEB3	POTEC	102724631	388468	0.0432731854401788	0.0438196793452899	-0.0030776226570251317	-0.000872701763136288	-0.0036476968289061436	0.0008003157950023489	-2.5094230571732755e-05	-0.009078934039270889	-0.002987626712908545	-0.00014367704210459042	-0.00011883281440607222	-0.0016452609442922164	-0.003605953404549498	-0.0006612952009722917	-0.013818422830841696	-0.00041510010934071124	0.0010243589004913477	-0.0009098192877164213	0.002384009642130918	0.0023656017536861406	0.0001260328023422857	-0.0009417948219193828	-6.353670592253375e-05
3882	PDK1_PDK3	PDK1	PDK3	5163	5165	0.0432519764685349	0.01140906565447712	-0.00472329392809373	0.0020947844469497785	-0.0003562951365042117	-0.0004405038529895116	1.820294561488287e-05	0.006933836752969405	-0.0007013369360613282	5.2992458620857223e-05	-6.233882246102421e-05	0.0035842240824363624	-0.0028691353404627458	-0.0006066794873952011	-0.009622783895988384	0.0007476661553680289	0.0007293643316385221	0.0023436960465561007	0.0020975287296034744	-0.0014161692195469144	-0.0007728244652159274	-0.00019238129630912065	0.00023780065020842433
3883	ADH4_ADH5	ADH4	ADH5	127	128	0.0432506033471481	0.005739724904957759	-0.005702169788028193	-0.0022948966007431057	-0.002124165315673928	-0.0007638121764659473	-1.2082979181712845e-05	0.007586395274107307	-0.000577266675448915	8.543895847618783e-06	-7.045811080169811e-05	0.004694884637178904	0.017450077260206424	-0.0004893712926359815	-0.006343947652998844	-0.000560503220130214	-0.000335272427198821	0.00011545006130915881	-0.005128333115915297	-0.0014490262118297505	-0.0008474094810723198	-0.0006165931625984867	0.00020427892914407536
3884	GMPR_IMPDH2	GMPR	IMPDH2	2766	3615	0.0432389694459324	-0.004088028033365859	-0.005193314509183763	-0.0025060206516232084	-0.001004110174718377	-0.0006408155282310517	6.267787649137748e-05	0.00608291859041488	0.0027174163180982073	-0.000217991772487488	-5.633242663412469e-05	-8.296437283995538e-05	0.014279251075121596	-0.00018077463337743245	-0.004046775246832063	-0.0002364087386302125	-0.0002646147792195025	1.856558536865113e-05	-0.003732570511546661	-0.0007587978135707202	0.00674311761071576	0.0010593387248601165	0.000518646262002081
3885	BOD1L1_BOD1L2	BOD1L1	BOD1L2	259282	284257	0.0432368396108569	-0.004989663896424312	-0.0052312162847971185	-0.0016841833025342144	0.0008688656165739625	0.005702602830802612	7.02139391813985e-06	-0.0027945292345802107	-0.0004361487312809425	9.596985496516797e-06	-5.1282332307375845e-05	-0.0005681069149234537	-0.0016267787039899026	0.0003136245502718818	0.021657999361294762	-8.199729220658537e-05	-0.0004199785842497284	9.739266412245899e-05	-0.004930164507242796	-0.0003984048608134611	0.003232868493006954	-0.00016953588962887863	-3.7698344771500836e-05
3886	PDIA2_PDIA3	PDIA2	PDIA3	64714	2923	0.043230390087986	-0.014365312906681135	-0.00572606962300578	-0.0019933410026860476	-0.001252584210132152	-0.000647478726558838	2.7352934363765855e-05	0.005814514973802674	0.0027781954768498827	-0.00019685453732989292	0.00019078960438515422	-0.0001013299054313191	-0.0013710755199860987	0.0003320598147891288	0.021353681810198713	-7.615829484543211e-05	-0.00042647992000877577	0.00023608385326159245	-0.0038674808587293905	-0.000284851881049591	0.008074642341773294	0.00016448432894443214	-0.00019895425905825095
3887	CIRBP_RBMX	CIRBP	RBMX	1153	27316	0.0432276496892754	-0.014931446297848242	-0.007574269943495876	-0.00206329430730163	-0.0015503117049479461	-0.000934932724286212	-6.429354404235372e-05	0.005957462191665951	-0.00041875684460544716	0.00016826517361177376	-6.299078793380743e-05	-0.0001754896576503128	-0.001954548499563528	0.00036372286537899646	0.021832652820366776	0.00017304267937858772	0.0012517820705224474	-0.0002270468585248322	0.009464140140874511	0.0008522190809764683	-0.001531186245277313	0.00011103878555583275	-0.0002246652986984858
3888	GMPR_IMPDH1	GMPR	IMPDH1	2766	3614	0.043213366712286	-0.004054484945222363	-0.00527417235682045	-0.0024137002653487572	-0.0010030378924483655	-0.0005214819926478015	6.267787649137748e-05	0.0062518063074051555	0.002736800753424207	-0.000217991772487488	-5.633242663412469e-05	-8.572533413146158e-05	0.01400696524575676	-0.0001859065281368038	-0.004084839204289063	-0.0002364087386302125	-0.0002873733007808542	0.00035805010255655906	-0.004128220995692601	-0.0007640015498115258	0.007099545282063524	0.001045061904568806	0.00019957994798138964
3889	HECW2_ITCH	HECW2	ITCH	57520	83737	0.0432118446203249	-0.007265096928867865	-0.005281818284282791	-0.0017182511420687722	-0.0011633089684980808	-0.0004183756251112089	-7.251180190651021e-05	-0.002595521789207464	-0.000356347791009724	4.840667235620256e-05	0.00019759194675776336	-9.529388495892036e-05	-0.0011363293321246023	0.00029786765996340554	0.02052603778293424	-0.00010771417398849103	-0.0004289321660967068	0.0033596685883123673	0.0021976435928056453	0.00017575422957316828	0.0024876884836963617	-0.0002162752187053389	1.0406175632194177e-05
3890	PPIL1_PPIL3	PPIL1	PPIL3	51645	53938	0.0432112811623892	-0.017026293545627746	-0.007466269035235027	-0.003245073646579051	-0.0019975871604972495	-0.001476126388789552	1.1362783693219058e-05	0.006594782749254475	-0.0003813655726377136	-7.448550080910049e-06	-7.964828505886965e-05	0.003330478766250254	0.01070255297781972	0.0003370370290381195	0.023552926304106443	-0.0002141046319808701	-0.00046684291268599544	0.00042984711053044354	-0.003028894567174452	0.0004957375842837861	-0.0012309929878082245	-0.0001432211519657935	-0.00024613230158584786
3891	ME2_ME3	ME2	ME3	4200	10873	0.0432076802952489	-0.0021771961905036915	-0.005567325852458361	0.0032842905664350083	-0.0008542719814035865	-3.949272347670161e-05	-1.0362913974128941e-05	0.007084181044472019	-0.0005918230898102566	-3.083835462877211e-07	-0.00014970304683025286	0.005180835764890098	0.016557393918508977	-0.00039812125972169194	-0.005624880950743194	-0.00024229617668637096	-0.0003769596934732002	3.157459716106757e-05	-0.005698475956166335	-0.001080985156889927	4.225262650284067e-05	-0.0006761461801461542	-0.0002510552620111177
3892	HBD_HBE1	HBD	HBE1	3045	3046	0.0432075229276544	0.056476059936771045	-0.0028476338333088564	-0.0008468819359733607	-0.003468261280927487	0.00023150953130778536	1.1018565049291492e-05	-0.013379817144269597	-0.003989642141837315	-0.0003438057422332905	-0.00023722564813243526	-0.0014885998266218402	-0.005187719840120077	-0.0006190547804365249	-0.014983757153473986	-0.0005523383662733655	-0.00035616601173111336	-0.0007384163277770073	0.0030570199127197017	-0.002846907847577569	0.00037116252078016776	-0.0009261436940931932	0.0011065674406934023
3893	RBMY1A1_RBMY1J	RBMY1A1	RBMY1J	5940	378951	0.0431964321956448	0.04158137124226536	-0.004078431606989342	-0.0010312998381738472	-0.0036746618690296547	2.633412158480039e-05	1.1018565049291492e-05	-0.009631753660726071	-0.0031354183137055867	-0.00013967670468176995	-0.00013062974150521408	-0.0013286983193315117	-0.0036469114546583427	-0.0006683868570990471	-0.014332700052276518	-0.00041510010934071124	0.0010243589004913477	-0.0009162965408718029	0.008105091196716492	0.0027218354996890745	-0.0009148188770225199	-0.0009299965240944523	-6.535345576517574e-05
3894	FKBP3_FKBP5	FKBP3	FKBP5	2287	2289	0.0431929140674342	-0.005318315033463049	-0.00567570076262057	-0.0017073330541936917	-0.0010309744787829597	0.003452746336316897	3.925594359199794e-06	-0.002473520786507775	-0.00036221531574203	4.840667235620256e-05	-5.049702546273323e-05	0.0018857629466440555	-0.0012424894009817192	0.00029084247067660894	0.017660877376172588	-7.697832814614733e-05	-0.0002895731900398	0.00029407658497936925	-0.004265620607291984	0.0006431603829076702	0.006170237628839182	0.00072452810266488	-0.00025498864037010595
3895	LMO1_LMO2	LMO1	LMO2	4004	4005	0.0431875145923401	-0.006667672835609365	-0.00507323149163745	-0.0014444715429059118	-0.0017737799337150472	-0.0002945257796167863	2.8747091585487852e-05	-0.0025217254125029067	-0.00044770572600795656	-3.6524801174831696e-06	-6.469589495688749e-05	-0.00059320818847292	-0.0015118074389341262	0.00029842115062150533	-0.0034424493703110507	-0.00020994266499077473	-0.00017392118861580457	0.0003608882352973164	0.026412010503875216	-0.0008960159337020753	0.006899356571178536	-0.0006080702777716077	0.0001484106045300653
3896	RBMX_TRA2B	RBMX	TRA2B	27316	6434	0.0431792922921983	-0.015146140491881559	-0.00771499466861266	-0.002710398317822948	-0.0017561890655089518	-0.0011172127554677396	-6.289938682063171e-05	-0.002615722447476362	-0.0004220822702571855	-2.5959969854731417e-05	-7.415445432903472e-05	-0.00025374893803582196	-0.0018985890484911467	0.00034762935778621544	0.019933564449861024	0.00019461076570700391	0.0012538168710554392	-0.00017762027250054632	0.021622948314464513	0.0006051364885129733	-0.00138422204471803	0.00032275678433949195	-0.0005077932028710699
3897	RABL2A_RABL2B	RABL2A	RABL2B	11159	11158	0.043175349185205	0.04201263238191669	0.007055845482203353	0.0012353097884486401	0.0019932019231644216	0.0005026754412341934	9.226647820285584e-06	-0.010987906199199227	-0.003562880396797772	0.00014093059693619207	0.0005304201123397458	-0.0016403949756053754	-0.0042742550030904	-0.000782219743373793	-0.01718778190979586	0.0008788851692794475	-0.0004521961426872089	-0.0009215800483300271	-0.004796785360895669	-0.001800889682312048	0.001548251210532932	-0.0008227904574921647	-0.00026890624421145793
3898	FYN_LYN	FYN	LYN	2534	4067	0.0431693212618888	0.00048042406062345484	-0.006286675324286484	0.0027409873968847363	-0.0020363779768854395	-0.0002614781838967234	2.8747091585487852e-05	-0.0033628451853838248	-0.000730031706443172	-0.0006707826264642071	-8.22486706003152e-05	-0.0005175921808632915	-0.0032181771456712993	0.0003913132028422056	-0.004806761924438432	-0.00020576721384202155	-0.0001881164940178178	0.00028227645027971275	0.029376928442437014	-0.0018778497605825206	-0.00031345210324821394	-0.00045695932308375365	0.0001172038418236783
3899	KIF13A_KIF13B	KIF13A	KIF13B	63971	23303	0.043162870508689	0.0004399284946277301	0.012045284782307968	0.0017833626792661053	-0.001429283966274028	0.0010173331036566935	-4.082207148427021e-05	0.010237553161432728	-0.0005911017771408086	2.1219120598673962e-05	-5.4030157991209135e-05	-0.0002439086977972181	-0.002683871596241795	-0.00026591742660071364	-0.007562311191352747	-9.95417129054693e-05	-0.00027972317529296553	6.397955551993858e-05	-0.005391213850876009	0.0020911061117559267	-0.0005746640598212344	-3.086620781504727e-05	-5.6197204003357715e-05
3900	ALG1_ALG1L2	ALG1	ALG1L2	56052	644974	0.0431597762003304	-0.007909062128225284	0.013114328966056731	-0.0015462118418369533	0.0006110601441597287	0.004353220762904394	0.00025470364599176535	0.008765864582017238	0.003499685840183114	-2.8388409445201912e-05	0.0001572044047473853	0.003212721146428979	-0.0017765554577116162	-0.00027116447533151157	-0.005896262960376752	-7.178150947960241e-05	-0.0002253491980619456	0.00013773745805772833	-0.005756925575610043	-0.0010281510086492538	-0.000974079582166312	-0.0002589596228782791	2.9584424435920844e-05
3901	KRT31_KRT38	KRT31	KRT38	3881	8687	0.0431587266828457	0.0006584846700991296	-0.0058192805190461685	-0.0024866055829737945	-0.002083479377509534	-4.576871566339377e-05	2.8747091585487852e-05	-0.0031187046743700007	-0.000538262792403511	-0.00019050972013946895	-7.809599593804927e-05	-0.001279345482085926	-0.00226094198271354	-0.0002222724529616604	-0.005992260953494677	-0.0003783702468959847	-0.00021260953830991953	0.0004747891395933169	0.03419061495197547	-0.0011368423068809932	-0.0007286039334083814	-0.0005965095799952029	0.00020799808926253685
3902	NUTM2E_NUTM2G	NUTM2E	NUTM2G	283008	441457	0.0431515643558966	0.0625348448812664	-0.002890222941571934	-0.0008600294406211933	-0.0027510145056437022	0.0005380369355405052	4.235975684857936e-06	-0.013397210870811726	-0.0034172719042018527	-0.00023225718580284428	-0.0002092997832809108	-0.0018372011151820216	-0.0049003560533337955	-0.0006189936327027887	-0.015139452100735792	0.0011771724247578916	-0.0003543098706799225	-0.0010058515771453076	-0.005614193902863892	-0.0030292514368660947	0.0014406784800103495	-0.0009795700682628705	-7.34745467766703e-05
3903	NDE1_NDEL1	NDE1	NDEL1	54820	81565	0.0431401377309676	0.0015517560943502668	0.009624409609545663	0.001749045942102038	0.006142933447374051	0.00010514370439502639	2.6955174356481942e-05	-0.005210360950970402	-0.0006804935803400721	4.147289540924754e-06	-0.00010541632944728568	-0.0012689446035769579	-0.003482699862673228	-0.00036810429168976914	-0.007612776308721572	-9.986337269903236e-05	0.0008831021174293164	-0.0001730926919738519	0.006379607084795173	0.0017501919763731313	-0.0007056545561666747	-0.00014884320680156102	1.2538450645839209e-05
3904	APAF1_WDR5	APAF1	WDR5	317	11091	0.0431391410863916	-0.0071810139229500775	-0.006354568658949547	-0.001920352828868039	-0.001437027891330282	0.005540512075828923	2.9430470591878733e-05	0.0060042223208495666	-0.0003618385018279992	9.047673549938493e-06	0.0001905896273930334	0.0016093579843583959	-0.0010638926475616138	0.0003323394695575938	0.018768637687558997	2.0265041200317494e-05	-0.0004837933206282715	0.00015447844028436774	-0.004421352294488744	0.00049882132860542	-0.0013016220847798753	-0.00023925555365541425	-2.0399923467045128e-05
3905	ARHGAP10_ARHGAP26	ARHGAP10	ARHGAP26	79658	23092	0.0431348998433366	0.0015564601302466999	0.010580692401585039	0.0016706876316304857	-0.0003393756847019353	-0.00018299582978808336	2.6955174356481942e-05	-0.0042319010658801465	-0.0006263377377250668	5.307218143853907e-05	-5.3333322619276806e-05	-0.00032974249278776453	-0.002932354964753831	0.00047074115601429583	-0.00514404052985871	1.6964953350146394e-05	0.0008427070109177673	-6.47881474130853e-05	0.0018870231545086017	0.0023696756637802707	0.0029158670022732588	-0.00014486216472642076	2.7228728369178272e-05
3906	PIK3C2A_PIK3C2B	PIK3C2A	PIK3C2B	5286	5287	0.0431177805519216	-0.005831138779013895	0.010236332417884311	0.002010163232350168	-0.0008308971872260201	0.00012697087634889315	2.6955174356481942e-05	-0.003942624005382169	-0.00043795188669071636	4.2289955155655626e-05	0.00034935127023534644	1.4979037906976555e-05	-0.002396156384326944	0.0005040322931795742	0.012683353101471449	6.797611600428967e-05	-0.0002591761222439585	0.0002216353298063185	-0.003988243183782346	0.0006534873021564201	-0.0007507299418790743	-0.00013232800190516567	-1.7056657604206207e-05
3907	SPHK1_SPHK2	SPHK1	SPHK2	8877	56848	0.0431120017071994	-0.0076371370523749165	0.012166482553369332	0.002334873875689581	0.0003420833674465264	-0.00038504657797942387	-6.6867310907142095e-06	0.008304358857063812	-0.000450023787237371	1.5681163862449855e-05	-4.0718528482757636e-05	0.004345726575199274	-0.002306055878330457	-0.00019246527756911562	-0.005440816238107442	-7.488197910423916e-05	-0.00022376327344367984	0.00011146688790522023	-0.005233091406572921	-0.001079967560003149	0.0038873769874591597	-3.9997897502979125e-05	-5.195296811692015e-05
3908	HRAS_MRAS	HRAS	MRAS	3265	22808	0.0431095633416154	-0.005110174784366951	-0.004855345107659839	-0.001072174671259319	-0.0012519889705052195	-0.0007417040892814771	2.7352934363765855e-05	0.007311159001106081	-0.00038813781995629626	-1.8422741525843527e-06	-6.225378030291407e-05	-4.620853465480881e-05	-0.001937029652217835	0.0004642480487632071	0.013727077678295365	6.875936310238416e-05	-0.00023739541866119913	0.003507724592931541	-0.002387205658376453	-0.000577029786865948	0.0016450144922246558	0.00022327697478562945	3.6884209183486174e-05
3909	ACTC1_ACTR1A	ACTC1	ACTR1A	70	10121	0.0431049570776452	0.0008972342729266577	-0.005324864792476562	-0.0014964985801169271	-0.0014793292257194572	0.0014379121942991462	2.7352934363765855e-05	0.007269939510790746	0.0045408973693651525	-1.4915089771812109e-05	0.00027513753896000434	-0.00024879199174269393	-0.002022972560942605	-0.00024306010715768658	-0.005818400025319099	-0.00028944594282941886	0.0007920163138512883	0.003686480677579948	0.004340546377503147	0.002260558821463684	-0.0005368321596741232	0.00029888068694490885	-1.3445739772971862e-05
3910	HSD3B2_NSDHL	HSD3B2	NSDHL	3284	50814	0.0431046627192945	-0.01612011393628568	-0.0073400811890445405	-0.0022747156783766583	-0.0010516785519367414	0.003933896185542638	5.62723669641785e-06	0.00647822500388326	0.0030224817734184274	-2.8778678432568558e-05	0.0001888413095697516	0.0017125374094752231	-0.001196403686671954	0.00035490331312207764	0.024272090842762946	-7.364752738054151e-05	-0.00044766620231291956	0.00011636930606658462	-0.004685767684714891	-0.0003995242449637443	0.0017150817876325425	0.0001631508768056154	-6.721540680751956e-06
3911	GRB7_RAPH1	GRB7	RAPH1	2886	65059	0.0430999502559087	-0.005699316534132455	-0.005557327979345619	0.0028313880555299376	0.0004510979103244569	0.005731312076747961	-1.4398150133102393e-05	-0.0026104237933795	-0.0004615123215595636	3.9343283917164416e-07	-5.543500696964177e-05	-0.00046721569172959796	-0.0019419821722957793	0.0003132364947115907	0.02255351625114256	0.00011973886585317513	-0.0004294470849401536	0.000358135563941169	-0.004974811263632078	-0.0004418723455056588	-0.0012884121059845276	-0.00020897223085252807	0.0001257016901588264
3912	TOMM70_UNC45A	TOMM70	UNC45A	9868	55898	0.0430998959432346	-0.007896793011325313	-0.00539574818603185	-0.0018930062152948482	0.0003642853584660842	-0.00034092380722612067	-1.90707660956506e-05	0.0061219151921545305	0.0028931892537706954	-2.8778678432568558e-05	-5.05567491209642e-05	-0.00011245459640421294	-0.0013350233668768111	0.00035431088433607544	0.019983585471343684	-7.741239314320583e-05	-0.00047125240083688237	-6.803838676092689e-05	-0.0023697637668618093	-0.0003199315379755656	-0.0011238256242355991	0.00020388915965915966	-8.525648499338845e-05
3913	NECTIN1_NECTIN3	NECTIN1	NECTIN3	5818	25945	0.0430973492342679	-0.011763933511986749	0.010793932916331093	0.0018572078810535787	-0.0006985820029597533	-0.0009860412012578552	-7.430371913551612e-05	-0.0036463154306631967	-0.0004808701974568986	8.435135316300687e-05	-6.409411056573357e-05	-0.0009448290464567554	-0.002957428400582711	0.0004407763316902012	0.013180160808251776	-7.282474689707382e-05	0.0008407873083008155	0.00010090006858451648	-0.00346174502172248	-0.0007089227368984151	0.00708800456191687	-0.00020459899930589515	9.160535744908687e-06
3914	EHMT1_SUV39H2	EHMT1	SUV39H2	79813	79723	0.0430967711037787	-0.0012997534304489767	-0.004468002246568811	-0.0009174823181915599	-0.0011125413012959841	0.006820392243793428	-6.429354404235372e-05	0.0070066035212801555	-0.00037040879787436344	2.546402212656558e-06	-3.705988954095219e-05	-0.00042188842947725957	-0.0015616686787667702	0.00037020264979962413	0.006159168281888127	-6.689970412143138e-05	0.0011129871821327884	0.00021134793553632055	-0.00216441333995077	-0.0005679862022466343	-0.0005829819403264717	-0.00013466468619807243	0.0004170108010658813
3915	KRT33B_KRT35	KRT33B	KRT35	3884	3886	0.0430914106455657	0.01019531730952316	-0.004698348892840713	-0.00148318102386825	-0.0023805533072961556	-0.0003114759159814742	1.9597102836604872e-05	-0.0034809034249665724	-0.0006998550282427834	-5.53849747008845e-05	-9.427845715931355e-05	-0.0011885917337927272	-0.002325061148687136	-0.0005725280915580437	-0.009451727625802035	-0.0003768488131365337	-0.00020735903200893742	0.0011410432983648216	0.027372329594268073	-0.001985798320197663	-0.0008037154751747305	-0.0005905728638540556	0.0003027508747210114
3916	ATXN1_ATXN1L	ATXN1	ATXN1L	6310	342371	0.0430820519293524	-0.0085455000741333	0.010601829154691851	0.001679755998217183	0.005295218158384932	-0.000508124123016226	-6.469130404963763e-05	-0.0041740303611316944	-0.0005076291479883125	2.0282308092794966e-05	-0.00010846027371093794	-0.0006778728906187402	-0.0030597840387048647	0.00045822596736695096	-0.003567108724223183	-1.9272558111338857e-05	0.0007214235747643643	0.0041927217768454195	0.008955599885920785	-0.001584263186269525	-0.000644449439575224	-0.00015806329397572642	9.687925456710354e-06
3917	LRRC14B_PRAME	LRRC14B	PRAME	389257	23532	0.0430765881464895	-0.011949055058606092	-0.005757089950838367	-0.0017978970766411426	-0.0015537179789494834	0.0025267881866215015	3.925594359199794e-06	-0.00310971697773075	-0.00043460850649764353	9.596985496516797e-06	-5.1979167679308174e-05	-0.000550420804303374	-0.001745988906246257	0.00031164665044065246	0.03224856627833742	2.0119929368873405e-05	-0.0003996018307033783	0.0005461661737519258	-0.004439884393807564	-0.00039097055780184874	0.0036478794440738416	-0.00022309593059856436	0.0013993694493231752
3918	PDLIM7_PXN	PDLIM7	PXN	9260	5829	0.0430703336257709	-0.004225718688333563	-0.004906246112028706	-0.0009895050118671172	-0.0011230807458327556	0.006478462674662897	-1.90707660956506e-05	0.006920229118150999	-0.00040752938434936923	0.0001671021985768775	-5.1193860834665557e-05	-0.0003900820532670301	-0.0015377286846886985	0.00033022936758073926	0.01018805730365977	-1.3539289945796968e-05	-0.00034648453702365464	0.0004685349223188882	-0.002201736863306374	0.0006602033022806845	-0.0008389854965891188	0.0003568328177383548	-0.00021497318015591642
3919	GLA_NAGA	GLA	NAGA	2717	4668	0.0430586903815674	-0.00499259340112598	0.010983947825906715	0.0017632548994742196	0.00671193571610375	-0.0003685978289830506	-6.6867310907142095e-06	0.011085049503614738	-0.00044620207987190215	0.00017378718375033516	-4.0718528482757636e-05	-5.8469493259347e-05	-0.0028004189301497288	-0.00027133204642538984	-0.00583785532196568	-7.99009431646772e-05	-0.00021358547787469806	0.00010726165874154558	-0.005500993813689594	-0.0011548573955387708	-0.0007201200847863805	-3.4751429775131253e-06	-3.729578175778974e-05
3920	DERL1_DERL2	DERL1	DERL2	79139	51009	0.0430510879321334	-0.016629354215436806	-0.00690370629153666	-0.001978477323047783	0.0006786868851316326	-0.0012146143841229161	2.7352934363765855e-05	0.006102353628015509	-0.0004310837891233039	0.00016826517361177376	-6.229395256187509e-05	-0.00015050627595446572	-0.0010285698019043125	0.0003576979660040764	0.020559125097090868	0.00017304267937858772	0.001286897600545526	-1.4768776292947515e-05	0.0077020371178614065	0.0010409934583650389	-0.0013799913119056505	1.293257343553927e-05	-3.148765490362475e-05
3921	FOXR1_FOXR2	FOXR1	FOXR2	283150	139628	0.0430502350906805	0.0007927417320236393	0.010086602271214367	-0.0012339711194336378	-0.00017076488640940799	-0.00033046236067743926	2.6955174356481942e-05	-0.00466055983595234	-0.0006861723409406166	3.705035752427767e-05	0.0005258965100268896	-0.0009622987079682291	-0.002560890904299286	-0.0002887882598119489	-0.007255650959907742	-9.898341268160956e-05	-0.0002533810903116315	0.0001972897553202461	0.01077418684790074	0.0034662225909482185	0.0008636659031003731	-0.00016276056287672005	0.0001777517944157271
3922	E2F1_E2F6	E2F1	E2F6	1869	1876	0.0430434846601131	-0.013016038123459155	-0.005351007784703242	0.002463678022958661	-0.000714674329675376	-0.0008984452771443671	2.8747091585487852e-05	-0.0023156025715099933	-0.00048063211300127196	3.9343283917164416e-07	-5.464970012499916e-05	-0.0004959810496759708	-0.0020662160205239684	0.0002677971956516384	0.021860530753964866	7.361251352704555e-05	-0.0003439457345903067	0.000475740870489522	0.0014717501633163814	0.0007852822078707443	0.006000695908332178	-0.00026529179613679117	0.000851184405002711
3923	EME1_EME2	EME1	EME2	146956	197342	0.0430374058719574	-0.0025320924519077444	0.009673122715312815	0.0014604732602248858	0.005384185457508354	-0.00024678416814205876	-6.6867310907142095e-06	0.010052120615200826	-0.00045987321242248614	0.00017378718375033516	-4.0718528482757636e-05	-0.001015937912800821	-0.0026857962281283615	-0.00021249734824831652	-0.004924309417371485	-7.99009431646772e-05	-0.00026203526480463035	7.636740161943947e-05	-0.004965922900910757	-0.00030915580813009613	-0.0006479404826205299	-0.00011215764921624531	-4.739830933766671e-05
3924	DAZAP1_HNRNPDL	DAZAP1	HNRNPDL	26528	9987	0.0430373318630619	-0.016639922775526138	-0.007017861160244546	-0.002409698220357002	-0.001221682094654628	0.00017340079511887795	2.7352934363765855e-05	0.006216483906017798	0.0029935168928077517	-3.162150629564835e-05	0.00024672642666108554	-0.0001317579254576495	-0.0016488752427928847	0.0003597031132151881	0.019580952994888205	6.656575031023992e-05	-0.0004503014694914875	-5.797020941414412e-05	0.008048041363194331	0.0014991625471152815	-0.0013060404138092163	0.00020125857509929366	-0.0002266590128065888
3925	DGKI_DGKZ	DGKI	DGKZ	9162	8525	0.0430344253911001	0.00047614728162083175	0.011150007541941299	0.001972363359975567	-0.0010286494978466235	-0.0004592873256222459	5.2294766891339414e-06	-0.004251735672555453	-0.0005906598506998936	-1.9477202140170904e-07	-6.178962656389677e-05	-0.0008589229698621312	-0.002619940050116781	0.0005771303144082211	0.006129679115502738	-9.805148703626184e-05	-0.00024293960400370815	9.432415079010505e-05	-0.005810226886385921	0.0030355069020968416	0.00099366389857658	-0.0001403975090638108	-3.3879938432204905e-06
3926	KRT81_KRT83	KRT81	KRT83	3887	3889	0.0430320542049199	0.03880441164003212	0.007558610132039623	-0.0009863412966303999	-0.0037032480045668817	0.000613282662520024	9.226647820285584e-06	-0.011005370000123506	-0.003350695536846996	-0.00014325829420029117	-0.0001953221347030546	-0.0019101398672383698	-0.004189204157975694	-0.0007962825613658217	-0.016490930990373135	-0.0003814709252763674	-0.0004507943382226147	-0.0007692339583249775	0.008491892601434306	-0.0008875205592658976	-0.0008440763636126705	-0.0009130121759224029	-0.00019502490939742845
3927	CHD3_CHD7	CHD3	CHD7	1107	55636	0.0430292402993889	-0.008855487842834138	-0.006363883733134793	-0.0017251265332094532	-0.001289046648769364	-0.0011528393460226158	-1.90707660956506e-05	0.005514405305778432	-0.00035320953390522835	9.047673549938493e-06	-5.0084806616090155e-05	0.001468216861659062	-0.0013039290549345293	0.00031667090424191335	0.015499660192418616	0.00011850407784509498	-0.00040742808821711166	0.0030091372829533333	0.002363244532277952	0.0006868308818001777	0.0012985254678955752	-0.0002380383953998908	-0.0002634147270123433
3928	ANK2_ANKRD28	ANK2	ANKRD28	287	23243	0.0430242867384677	-0.007916988041278168	-0.0064317432668802264	-0.002624421166428938	-0.0016746818202796926	0.005545560414884787	6.407203371309948e-05	-0.002691739782233878	-0.0003991345932449735	9.304846974669177e-05	-8.043359190351228e-05	-0.0004130051970239513	0.011140008990046224	0.00031485814585203574	0.016747763448305128	-0.0002533929486556855	-0.0004075481814317638	-4.467232924452447e-05	-0.004588376214055415	-0.000509805784529202	0.003075033263548559	-0.0004460131153425969	-0.00024065859021643593
3929	ZDHHC11_ZDHHC11B	ZDHHC11	ZDHHC11B	79844	653082	0.0430210197503046	0.044317422955925403	0.006642077769809996	-0.0008490065386234076	0.00203175055758306	0.0008979655040736754	2.4440584558520285e-06	-0.010694766155733917	-0.0033671322005200018	0.00013468737561104734	-9.965452462334987e-05	-0.00046704603179562374	-0.004211308425382031	-0.0007462506302782359	-0.015235480706159862	0.0008846105214532152	-0.00043706019550234686	-0.0008973332153850683	-0.005826385346802719	-0.0029927369766042243	0.0002944665885704706	-0.0008273519355695837	-0.0002994492933177519
3930	UBE2D2_UBE2L6	UBE2D2	UBE2L6	7322	9246	0.0430109798222309	-0.010136888120730665	-0.005888483270322129	-0.001641907808417551	-0.001186409391717603	-0.0005167748211349064	2.7352934363765855e-05	0.006945663080776463	0.0029766460202964307	-3.812277763293028e-05	-7.548539208629218e-05	-0.0001447236502427801	-0.001730216870292998	0.00044470044070949686	0.01010594050548036	4.8562856547390565e-05	-0.00026664914038890286	0.0009920914603085062	0.009783747111749572	-0.0007617650654901827	-0.00073640814021897	9.477635102016002e-05	-5.1223085465382635e-05
3931	USP16_USP45	USP16	USP45	10600	85015	0.0430019551480582	-0.006847691113239513	0.012276199479929011	0.0018815436757299558	0.00018390902697504782	0.0009855056895303768	-6.6867310907142095e-06	0.00902509398146078	-0.0004783683048030754	1.5681163862449855e-05	-3.9933221638115025e-05	-6.840690255934418e-05	-0.0025558355498486993	-0.00023927278325266938	-0.006312337308047671	0.00018417011016031907	-0.00028724341459741235	0.0001045362297741775	-0.005721481173761562	0.006597031781824427	-0.00034264855251859867	-9.273830318341927e-05	-2.562922776772804e-05
3932	UBQLN2_UBQLNL	UBQLN2	UBQLNL	29978	143630	0.0429995776686023	-0.014347868753828314	-0.006039256332191036	-0.001688388411662519	0.00010199597379446133	-0.0013094534888697807	-3.622928888077431e-05	0.005755926206761084	-0.0003470818293705381	9.047673549938493e-06	-5.049702546273323e-05	-7.908962294801113e-05	-0.0012377714266054464	0.00030522900480146875	0.02249885490797956	-0.00010613841589715426	-0.000435287234517319	0.0028034306922956145	-0.0041908848162981556	0.0005511991447394964	0.006243473727078346	-0.00014427074580746619	-2.391886517849429e-05
3933	H2AB3_MACROH2A1	H2AB3	MACROH2A1	83740	9555	0.0429875876235312	-0.004407512136972816	-0.0053010599789025045	-0.001409219016437997	-0.0011127025878061034	0.005735842233996488	3.925594359199794e-06	-0.0025348811478056975	-0.00036740661147626483	4.840667235620256e-05	-5.1193860834665557e-05	-6.197540983106778e-05	-0.00191287807933796	0.0002914302760843384	0.017661451482143167	-8.074319390881165e-05	-0.00029773296346980284	0.00042695474353106414	-0.004357204478228469	0.0005511101927911393	0.005672803279998733	-0.00023926730826974432	-3.711667356735996e-05
3934	H2AB2_MACROH2A1	H2AB2	MACROH2A1	474381	9555	0.0429875876235312	-0.004407512136972816	-0.0053010599789025045	-0.001409219016437997	-0.0011127025878061034	0.005735842233996488	3.925594359199794e-06	-0.0025348811478056975	-0.00036740661147626483	4.840667235620256e-05	-5.1193860834665557e-05	-6.197540983106778e-05	-0.00191287807933796	0.0002914302760843384	0.017661451482143167	-8.074319390881165e-05	-0.00029773296346980284	0.00042695474353106414	-0.004357204478228469	0.0005511101927911393	0.005672803279998733	-0.00023926730826974432	-3.711667356735996e-05
3935	HCFC2_RABEPK	HCFC2	RABEPK	29915	10244	0.0429815851751906	-0.006886686667458501	-0.00613128410361726	-0.001852901900411917	-0.0007744133687639954	0.0038938936076681175	-1.5792307354824392e-05	0.0060779801631568355	-0.00037607313248894006	9.047673549938493e-06	-5.1282332307375845e-05	0.001649278356097885	-0.0010674685700426195	0.00037293793911195606	0.019773146959765616	-7.712213528552916e-05	-0.00047903195474366974	0.0001450987258877704	-0.0046273171037773024	-0.00043360970649173957	-0.0009613901867520908	-0.00019966866583878234	0.0002276872901668684
3936	AKT1_SGK3	AKT1	SGK3	207	23678	0.0429809041208457	-0.008081275438409441	-0.004911952795556682	-0.0011159912898755008	-0.001019578029505474	0.00045669970291594434	-6.429354404235372e-05	0.007079965479744457	-0.0003702478770540208	9.047673549938493e-06	-5.1979167679308174e-05	-2.6384369693179146e-05	-0.001433832934338251	0.0004642480487632071	0.014786228374653276	-1.8946314281696335e-05	-0.00024207388384102688	0.0035743433263114494	-0.001795711357254547	-0.0005158844833644793	0.0016787028498778966	-0.00024166430240585618	5.492785721125277e-05
3937	CDK5RAP2_PDE4DIP	CDK5RAP2	PDE4DIP	55755	9659	0.0429738066834732	-0.009120222153176519	0.01064149032895095	-0.0009600408064283152	0.005969907798582586	-0.00024191872807872278	-7.660751182948578e-05	0.009938221871657714	-0.00044114696398116297	0.0001829907364076803	-3.656585382049169e-05	-0.0008708062162198063	-0.00275437983802	-0.00020326616692283793	-0.005264752818807206	-7.823235178242556e-05	0.0008091671717642588	3.972853531195699e-05	0.0013840591873286812	-0.0011414151770555196	0.0004502960658967948	-2.5864618519576253e-07	-1.8998375239823473e-05
3938	TSPY10_TSPYL2	TSPY10	TSPYL2	100289087	64061	0.0429646742690344	-0.004269977651582556	-0.0052821061138129495	-0.0016380643248861274	-0.0011961951763560879	0.005593278577621526	7.02139391813985e-06	-0.0027865581387136354	-0.0004290969223187105	9.596985496516797e-06	-5.1979167679308174e-05	-0.00036716792355331353	-0.0007150698110759396	0.0003231996890880126	0.021760353487914916	-8.199729220658537e-05	-0.0004223603522647299	0.0002578998208699384	-0.004721910467714592	-0.00042281909097067035	0.0030546643082832795	-0.00019901922917361461	-0.0002235749269691576
3939	BAZ2A_BAZ2B	BAZ2A	BAZ2B	11176	29994	0.0429623032377419	-0.013734978196042854	0.012254867539857302	0.002521265868405756	0.0008050778031634308	-0.0015766893257777458	-2.5802482447986798e-05	-0.00301887735974771	-0.0004328199761118619	5.9681174195460404e-05	-6.339727519380124e-05	-0.0001569595348135278	-0.0023504029982010207	0.00046474117810461186	0.02086332216702685	-9.239801422223184e-05	-0.00035316224263041626	0.00013733746004935407	-0.005130283443268182	-0.0008876613487654335	-0.0009064977865338196	-0.0001569854527295811	-2.363111169484905e-05
3940	EZH2_KMT2C	EZH2	KMT2C	2146	58508	0.0429590523261401	-0.0061999034715000765	-0.0060002250228448455	-0.0017444958170332154	-0.0005651964873047373	0.006535261365012689	-4.4575642328329536e-05	-0.0025060373485849318	-0.00039364548616673575	9.596985496516797e-06	-5.017327808880044e-05	0.001785056321477013	-0.0012011242265995013	0.0003220351654511095	0.016840562896748686	0.00018106074883134042	0.0013630113438335848	0.0036253813198976275	-0.0025973311435859006	0.00022947747160328882	-0.0012049131767334282	-0.0002472009194253774	5.587413286399922e-05
3941	F11R_JAM3	F11R	JAM3	50848	83700	0.0429541212183739	-0.011716352425408614	0.009623196425562962	0.0017871014487265606	0.0002322058521375541	-0.0007167862926952909	-7.430371913551612e-05	-0.003667663621399258	-0.0004975899427179353	8.435135316300687e-05	-6.339727519380124e-05	-0.001040529547269675	-0.002569156644171977	0.0004095331197099276	0.010623448945147523	-7.29663456778714e-05	-0.0002763893950056676	9.090334896476835e-06	0.000685580091999602	-0.0006612291877908914	0.006023550713725345	7.261216332950873e-05	-6.741428678196214e-06
3942	MID1_TRIM59	MID1	TRIM59	4281	286827	0.0429536113094238	-0.0048713446041371245	-0.0047981684270306975	-0.0016951327939975528	-0.001297586339855064	-0.000715745195973359	-1.4398150133102393e-05	-0.0033007217286822356	-0.0004061175298233366	9.596985496516797e-06	-5.1979167679308174e-05	-0.00039950512850885544	-0.001607903186152319	0.00031867154665327313	0.029782740856784045	-8.199729220658537e-05	-0.0004292831825460208	-0.00026654390655232843	-0.003886487795699094	-0.0003449300162039017	0.0012615498448761712	-0.0004165319300887134	0.0013988718557632926
3943	TMEM14B_TMEM14C	TMEM14B	TMEM14C	81853	51522	0.0429483854134685	-0.0026053754833314444	0.010960791107325629	-0.000984751000636143	0.0001196305354462717	-0.00031967993795049967	1.5038966576633793e-05	0.009904395802151479	-0.00044440051455306125	0.0001874291008149419	-4.6840466444097606e-05	-0.0006909641777461007	-0.0022362573676624705	-0.0002732715577466876	-0.006616334896193762	-8.522804482254925e-05	0.001006974377857777	0.00032621120370262353	0.00163055141782327	-0.0011790499058722866	-0.0004449964061900795	3.569504584042415e-06	-4.5613438785145234e-05
3944	RHOA_RHOD	RHOA	RHOD	387	29984	0.0429337946278354	-0.004670167097575469	-0.004824147627646319	-0.001503443911990479	-0.001273681441520839	-0.0007726844070718135	5.62723669641785e-06	0.007681880972444985	0.003100899456783454	-3.966862613509141e-05	0.0003017256392342325	-6.911672241388938e-05	-0.001703966096552602	0.0004739914409600939	0.014644388343575954	-5.909322411582153e-05	-0.0002362813512026165	1.0806950246418913e-05	-0.004200463362103776	-0.0005747150271643074	0.0013900910292909627	0.00016891770610611583	0.0003163381528696747
3945	ARHGAP17_ARHGAP44	ARHGAP17	ARHGAP44	55114	9912	0.0429257203123207	-0.006245203855096552	0.010125291781224273	0.0017330573489657772	0.0003256209889520215	-0.0006151369358444954	2.6955174356481942e-05	-0.004025803071410145	-0.0004645861573047266	1.1939909107648027e-05	-4.7692690210802666e-05	-0.0009881629078078598	-0.0024129098294421686	0.0004430052938107053	0.005466090595016375	-7.762208593064091e-05	0.0009600423695263928	1.5308516690274435e-05	0.0010707424782343607	0.0015654193393458424	0.0014430844204343669	-0.00012961510356736643	-2.0661861849236188e-05
3946	FHL3_PXN	FHL3	PXN	2275	5829	0.0429222837958016	-0.0027849042140886487	-0.004466609424554264	-0.0009702492307595552	-0.0011211301992190047	0.006328612270448062	-1.5792307354824392e-05	0.0068526070877093495	-0.00039596375538178364	0.0001671021985768775	-5.1979167679308174e-05	-0.0003992852777000837	-0.0015835713673296164	0.00035342295542035285	0.010242776993964142	-6.60861725782999e-05	-0.0003388768306591452	0.0013178120443282533	-0.0036309964346241614	-0.0005844273010367553	-0.0008293056727063134	0.0003139672885662693	-0.00018139628266004905
3947	RHBG_RHCG	RHBG	RHCG	57127	51458	0.0429103703350679	-0.002430175504845122	0.011980508052030965	0.0023587008224262023	-0.000574336686286769	-0.0003829224910773256	-6.6867310907142095e-06	0.009567497503669328	-0.0004580807799757554	0.00017822554815759674	-5.0993141106363544e-05	0.0040481043009511514	-0.002325974782695313	0.0005536431441831785	-0.006362226485616777	-8.192176407984507e-05	-0.00023606238105705954	0.00010060182135901075	-0.005720720268819009	-0.0011516101892678969	-0.0006133505322588389	-0.00023650701045480407	-1.1898704198094561e-05
3948	UBTF_UBTFL1	UBTF	UBTFL1	7343	642623	0.0429057246628028	-0.008176697603249357	0.011330740910637016	-0.0009522341964873722	0.005991300188684373	0.0014447514035282637	0.00025470364599176535	0.010279820265780632	-0.00043937989356741233	0.0001829907364076803	-3.656585382049169e-05	-0.0008891526217934164	-0.0025764588528850462	-0.0001996348636083642	-0.005407950315093469	-7.776688484948067e-05	-0.00022541730243502174	-7.990231847595005e-05	-0.005015110492929124	-0.0011134231374407882	0.003959122115911052	-0.00011873531391043334	4.1684512875722885e-06
3949	SLC38A3_SLC38A5	SLC38A3	SLC38A5	10991	92745	0.0429050843244973	0.0027180174284509896	0.010710332649147556	0.001635977475573265	-0.0012511692727822422	-0.0004132507015709566	-8.406796298298114e-06	0.010114476891713518	-0.0006348364936769449	-0.00013176123757959918	-5.411862946391941e-05	-0.0011206759314750998	-0.003152703464156734	-0.00028732637945044374	-0.0077743005907509035	6.252297007919715e-06	-0.0002409304268066087	8.285315847444536e-05	-0.005415434958583115	-0.0018024427743298637	0.005398126873337157	-0.00018687597796208247	-5.3275409440892995e-05
3950	TACC2_TACC3	TACC2	TACC3	10579	10460	0.0428989878991801	0.0009250655127026442	-0.004102401643633241	0.0013030255549371786	0.00014914834363616758	0.005724728882714082	2.7352934363765855e-05	0.006603561923954225	-0.0004538936841639441	0.00026490828311121286	-3.1970953413955546e-05	-0.0005913779260711656	-0.002041138992167778	0.00026066481574123153	-0.004202965079793921	-2.176441097056465e-05	-0.00020843891500071942	0.0001754958819533473	-0.002831432675271741	0.0009002864276772963	0.006373946007719434	-9.140670452888476e-05	1.0377205653628484e-06
3951	GRSF1_HNRNPF	GRSF1	HNRNPF	2926	3185	0.0428888920576813	-0.013979218102773392	-0.007029405582869319	0.00324375723107299	-0.0011196341262999653	-0.0011748053273898417	-6.289938682063171e-05	-0.002457972683978937	-0.00048014805922541175	1.556407874067918e-06	-6.714346259607336e-05	-0.0004270913453050937	-0.0019214813137568352	0.0003301041993220358	0.02078328792744746	-0.00010859413400591385	-0.0003988167910840425	0.002488238135605599	0.01087640417940781	0.001059434506517181	-0.0012302991302201504	6.628639721649377e-05	-0.0002692240755768658
3952	H2BC6_H2BC9	H2BC6	H2BC9	8344	8345	0.0428720948145871	0.043334110705647216	-0.0032815035265376033	-0.0009021597814928416	-0.0036071080730467196	2.5113483380392488e-05	1.1018565049291492e-05	-0.009130060235102717	-0.00295582424108387	0.0001296560950969342	0.0005536706234442067	-0.001189578966067248	-0.0036978184659042334	-0.0006111695483846753	-0.014588131138488994	0.0008742639045773177	-0.00039519763042344746	-0.0006002343352588156	0.0034707230545276352	0.002503901974898209	-0.0008389401763178855	-0.0009356573631225869	-6.353670592253375e-05
3953	KAT6B_KAT8	KAT6B	KAT8	23522	84148	0.042868700955579	-0.006440835023524016	-0.005624310896577083	-0.001337628096053343	0.0003147884156947705	0.006371373426940374	2.9430470591878733e-05	0.005979088860013947	-0.000381604727756995	9.047673549938493e-06	0.00019564365194236073	-7.20257765963306e-05	-0.001667757908398952	0.0003653206141133332	0.016461103816913833	7.065015669939594e-05	-0.0003741434809647241	0.00016775629749984225	-0.004399726530657305	-0.0004554077487714919	-0.0008440784342031769	-0.00022563812627937816	-3.890227371795802e-05
3954	MYO1C_MYO1D	MYO1C	MYO1D	4641	4642	0.0428658488121818	-0.011229649676980098	-0.007337991412643594	-0.003818896414083235	-0.0016364488928570589	-0.001282177425471888	1.2756940914941057e-05	-0.0025689137796290327	-0.00041165825810719113	2.9067620862274232e-05	-0.00010466539949690791	-0.0001376969464908921	0.010388117794092398	0.0003691220685533938	0.020714114936490596	-0.0002526043172908567	-0.000303906298975331	0.00023310174150015822	0.006565510937684434	-5.0188734567322755e-05	-0.0014946680547248605	0.0003929167255183426	2.404906276346364e-05
3955	TRMT10B_TRMT10C	TRMT10B	TRMT10C	158234	54931	0.0428638384739502	-0.0070805890655079515	-0.005360624330266592	-0.0016321135105741504	0.0005948335775885656	-0.001354612406634413	5.62723669641785e-06	0.006352362369790118	-0.000374037658677474	9.047673549938493e-06	-5.1282332307375845e-05	-0.0001273419254390206	-0.0011300713082812983	0.00035285106171267945	0.021042810252283186	2.1230220527265298e-05	-0.000447807464283113	0.0003204064484936348	-0.004299323182364799	-0.0004074884936652257	0.0018049730762034653	-0.00010707510853015004	-3.449325148357647e-05
3956	IFRD1_IFRD2	IFRD1	IFRD2	3475	7866	0.0428602695716002	-0.00505478864367691	0.010851390464260285	0.0017493312970366772	0.0066905299351846265	-0.0006052162550462561	-6.6867310907142095e-06	0.011079263157528043	-0.00044664774474115085	0.00017378718375033516	-4.0718528482757636e-05	-5.795664858784679e-05	-0.002934757009103917	-0.00026580387819443335	-0.005775424455386278	-7.99009431646772e-05	-0.00021255306412768665	2.714868206126553e-05	-0.0053938377610310145	-0.0011548573955387708	-0.0005458409298354938	0.00012452379086606944	-2.7271546199286995e-05
3957	B4GALT5_B4GALT6	B4GALT5	B4GALT6	9334	9331	0.0428520415332316	0.05783816380576879	0.00753119404253625	0.0012953577843317049	-0.0027363289931258126	0.000676167224076017	9.226647820285584e-06	-0.014975725737650731	-0.0037314671737052442	-0.00024504232797871065	-0.00022141472616733624	-0.00229775468258525	-0.00568471568518654	-0.0007916677485403709	-0.017755081625620884	-0.0005329474506956065	-0.0004189961914296149	-0.0010189117807623549	-0.005082707771477163	-0.0037250765306362003	0.0010991125072268113	-0.0009453490013097569	-0.00020054964677678982
3958	HNRNPD_TARDBP	HNRNPD	TARDBP	3184	23435	0.0428482138096643	-0.015053552275764104	-0.0078053484445513195	-0.0033732575393470524	-0.0013773995888142227	-0.0009297850670506304	-6.289938682063171e-05	-0.0025396866413807885	-0.00039052358201582934	0.0002786360171617156	0.00012411919444469636	-0.0001590003798226191	-0.002215642547222912	0.00034762935778621544	0.008780046393989207	0.0005822197034077085	0.0008440436960022975	0.0029180842166961285	0.027303468877256324	0.0011664377072173936	-0.00046205311841156167	0.0005048673926905934	-0.00039874677090627605
3959	RBMXL3_TRA2B	RBMXL3	TRA2B	139804	6434	0.0428413808602186	-0.0038609761969008727	-0.005287543531675886	-0.001686742475131355	-0.0012314872597776342	0.005807373794711131	7.02139391813985e-06	-0.00276671565444512	-0.0004002899361339322	9.596985496516797e-06	-5.1979167679308174e-05	-0.00036915749223592016	-0.0017597335543846715	0.00031599513352487205	0.02157850759043977	-8.199729220658537e-05	-0.0004223603522647299	0.00012005382815097657	-0.00414629668986936	-0.00040016569325457225	0.0031430671803373634	-0.00021201666230771736	-0.00022932968321261987
3960	KRT16_KRT17	KRT16	KRT17	3868	3872	0.0428408971662073	0.014148241274939487	-0.0050279206146802355	-0.0015434376220526548	-0.002156340722016553	-0.0002971771207365261	1.9597102836604872e-05	-0.0037277980201817786	-0.0007834559708370314	-5.53849747008845e-05	-0.00011024818288811854	-0.0006688339861741482	-0.0027622502790093386	-0.0006117985972321166	-0.009796348297549502	0.0010422073509019174	0.0006715460705210062	-0.00031469644614082643	0.0191052422403198	0.0019086217871421276	-0.0010976096196245655	0.00036473450841798335	-0.00023254931016737876
3961	HEY2_HEYL	HEY2	HEYL	23493	26508	0.0428334113174002	-0.00881658659725136	-0.005814277109917919	0.0026688491347466085	0.0006372283505550699	0.0011197930625503215	2.8747091585487852e-05	-0.00262636117206071	-0.00048111802024246504	3.9343283917164416e-07	-5.543500696964177e-05	-0.0006109407906810854	-0.0020257797663198185	0.00032259984936038884	0.023616796548704258	-8.208862085917935e-05	-0.0002882783941824824	0.00010732700239214528	0.002028550488351795	-0.00047930827776890934	-0.001052959936395342	-0.00010548221941134374	-2.481432674499232e-05
3962	RBFOX1_RBFOX2	RBFOX1	RBFOX2	54715	23543	0.0428242464604989	0.0003639971753682084	0.009873218617918466	0.0017834903065671764	0.00011473099871413256	-0.00031616375019125076	2.6955174356481942e-05	-0.0045357132382396505	-0.0007094081127960598	8.147626963745211e-06	-0.00012186037469209971	-0.0008226483837903231	-0.0031264063813457887	-0.00026262186831772436	-0.007754192176549459	8.08235201656672e-05	0.0008394598496849333	0.00018938753073057983	0.009168884646192864	-0.0001273699978593913	0.0035316763387176512	-0.0001643708847537162	1.767324853433134e-05
3963	UHRF1_UHRF2	UHRF1	UHRF2	29128	115426	0.0428177043904237	0.0015731503534015235	0.009221691877684967	-0.001077412383696329	0.006141591937676069	-0.000356932879353529	2.6955174356481942e-05	-0.005210094524879313	-0.0006044606619531241	1.3350842198269907e-05	-0.00010126365478501974	-0.0010916582701425632	-0.0033821592629181205	-0.00036942257410620285	-0.007011033552844304	0.00021005022027687628	0.0008826910653496747	-0.00018476583467310376	0.006389190651886894	0.002024810222428833	0.0011666477085349217	-0.00017433945347750934	-3.543920566182247e-05
3964	ADTRP_AIG1	ADTRP	AIG1	84830	51390	0.0428138751795965	-0.008221850114618606	0.011042218033854577	0.0016392000422968916	0.005830139038285103	0.0009419225013463052	-6.6867310907142095e-06	0.010247501973262605	-0.0005190688372323231	0.00017378718375033516	-4.0718528482757636e-05	-0.001064370555390526	-0.002903432573416051	-0.00019792076181623862	-0.006266060781009778	-7.864684486690348e-05	-0.00021810792493356322	2.9671315602744223e-05	-0.005045446848949283	-0.0011687628684143522	0.004016147490830359	-0.0001285709227698193	-1.3624701761637289e-05
3965	ANK1_ANKRD28	ANK1	ANKRD28	286	23243	0.0428129077262066	-0.008467932074370329	-0.00677273597706666	-0.002641826952212005	-0.001401410737706682	8.242051330042182e-05	-4.000071588952769e-05	-0.0026461930665217805	-0.00038811425595713565	9.304846974669177e-05	-7.964828505886965e-05	-0.00040844600505735007	0.011802227171705286	0.0002932557220855159	0.016543240910945226	-0.00022730292003578839	-0.000391259898250089	-7.690395305334094e-05	-0.004703292974222001	0.0016580555587731706	0.006650258596304645	-0.0005918413262137007	-0.00023924667015911183
3966	KDM4A_KDM4D	KDM4A	KDM4D	9682	55693	0.0428126690396679	-0.015623132429414785	-0.006424895195370581	0.0034824674471979613	0.0002997252842843785	0.003360400036127934	-1.5792307354824392e-05	0.005968608678358153	0.0038111954158930386	-2.253545710742385e-05	-5.392411693858752e-05	-0.00010644306468424048	-0.0018501313452827038	0.0003430338326417242	0.0219049421315422	-7.829235316062863e-05	-0.00047020975027261744	8.009544628120142e-05	-0.005612425172125943	0.0005735715793319198	-0.0013653578562293014	-0.0001530459557350052	-1.7424034340746147e-06
3967	BIRC2_NAIP	BIRC2	NAIP	329	4671	0.0428124530563694	-0.005163331520556285	-0.004826256990191093	-0.001255685377903945	-0.000978655610720307	0.005890429582132446	8.993489065928807e-06	0.006944059406091174	0.0032725404560927226	0.0005160650073885931	-5.05567491209642e-05	-0.0005583036881870158	-0.00139717713305302	0.0003612096100238051	0.011028910871776916	-5.909322411582153e-05	-0.000338363029210105	-2.2906326741069324e-05	-0.0034795388574457094	-0.0005637667995886818	-0.0011187796140414638	-0.00017371491888310353	9.817878436356358e-06
3968	PLK1_PLK2	PLK1	PLK2	5347	10769	0.0428095986750581	-0.014599763532957498	-0.0063712446606717975	-0.0030076977738431854	-0.0007934867071424021	-0.0016140557584409523	1.1362783693219058e-05	0.0061778276632932245	0.002985006241491168	-4.52749020634171e-05	0.00030417121619048137	-0.00013440322844778874	0.011982267114811509	0.00034372632316628966	0.011863267066362248	-0.0002297002492000928	-0.0003959314062352973	0.0012217611435544275	0.0014257356868702658	-0.0006563249384673187	0.0003179702321463884	-0.0005894442289003315	-0.00015272600527105735
3969	SYN1_SYN3	SYN1	SYN3	6853	8224	0.0428018112111212	-0.004672198934778506	-0.00575312836216706	0.0033607918068877768	0.0006217489221932159	-0.0011413776294631286	1.7657184303895988e-05	-0.0028305391643478717	-0.0004539521518344816	4.831797246433218e-06	-6.492431274860505e-05	-0.0006762673559646773	-0.0019170373866310422	0.00037360947947291467	0.027280094941074952	-8.287725222400819e-05	-0.00033817770625334156	9.081804665487704e-06	-0.005083297666501201	0.0007313882027793887	-0.0010933446031307606	-0.00020408487557174978	-5.2742121006600875e-05
3970	UCK1_UCKL1	UCK1	UCKL1	83549	54963	0.0427974816402426	-0.004208909860174576	-0.005675795005777967	-0.0024828732075893884	-0.0005212245047674235	0.001404402914121024	1.4176639803848137e-05	0.006256999864853219	-0.0003802529051158857	-1.2089561607656544e-05	-5.705800982053633e-05	0.00322178002257993	0.013742821215270581	-0.00020468121817835411	-0.004037904140151323	-0.00022700671827384492	-0.00031716681395439663	0.0008159081394036952	0.0016319523180811123	-0.0007548347205554755	-0.000852211365970407	0.0007971351403891471	-0.00012224317744283022
3971	TFDP1_TFDP2	TFDP1	TFDP2	7027	7029	0.0427901864988598	0.007219049650527218	-0.004688798646013023	0.002042972333362997	0.0004066685684816209	-0.0004317977514812837	1.9597102836604872e-05	-0.003826375448173769	-0.0008006753894806865	-0.00029063827721214833	-7.814763740584322e-05	-0.00047494405248229074	-0.003029230224131426	0.000564167112033482	0.005841878766913874	-2.0610204423255505e-05	-0.00014493627396947238	0.0007340049133169364	0.006904831950452683	-0.001095245882899044	-0.0006570427567831432	-0.00021209744967897406	4.099949994867659e-05
3972	SGPP1_SGPP2	SGPP1	SGPP2	81537	130367	0.0427889973088559	-0.00962117832996452	0.011302152579688475	-0.001192904856261363	0.0059755205608753685	-0.0007997722805530705	-6.6867310907142095e-06	0.009848054850484749	0.003688417253733461	-2.8388409445201912e-05	-3.584027063408005e-05	-0.0007307952924571083	-0.0023831846796933003	-0.00020219289392661778	-0.005200843625910224	-7.429227694449304e-05	-0.00020491377963312258	0.0001244607920516058	-0.005302239924106358	-0.0010982345724584643	0.004150973218424015	-0.00017143181101282902	-1.4238807430434648e-05
3973	KAT5_KAT7	KAT5	KAT7	10524	11143	0.0427887045006712	-0.017607106895128868	-0.006913952675189846	-0.002384652290667997	0.00016363874065887472	-0.0013509625353989412	-1.90707660956506e-05	0.005800506590849025	0.0028924015215764667	-2.8778678432568558e-05	0.00036460643043291155	-0.0003442393995789856	-0.001193108829666172	0.0003597031132151881	0.020842775243028067	6.656575031023992e-05	-0.0004291243970565291	0.0009991299676066392	0.007251881749725164	0.000199287595633195	-0.0006885161632336293	7.44103380316605e-07	4.0419729584328885e-05
3974	PHF21A_PHF21B	PHF21A	PHF21B	51317	112885	0.0427849392490792	-0.012311232489120577	0.011211321326562055	0.0019107140858930871	0.0043173919726510026	-0.001098498619965484	1.5865267074890078e-05	-0.004009828493927422	-0.0005088893805496326	-3.188156679349565e-06	-6.261196834915862e-05	-0.0011813508431079897	-0.003189881843737585	0.0004536217763606009	0.011990340092840323	-7.282474689707382e-05	-0.00029807118402189984	0.00021794609488821835	-0.005017350136513828	0.0018874818864945918	0.003957961590131827	-0.00019070561494030755	1.7203887275245874e-07
3975	PDE4A_PDE4D	PDE4A	PDE4D	5141	5144	0.0427764559615923	0.004990580545777374	-0.0046269111075997755	0.002522071125433972	-0.0021488424485884786	-0.0007780521778221361	3.606952166058076e-06	-0.003145267451185349	-0.0007025147885123544	6.219580120194241e-05	-0.0001503998822021852	-0.000988140533316738	0.019801645336172752	0.00045023483814740406	-0.005808240734075294	0.0003389381655582824	-0.00033924597816604703	-1.4077148972843062e-05	0.0011047308156793786	-0.0012144366203946802	-0.0003072648705231291	-0.0006802387464916965	-0.00036047172581426325
3976	CABP1_CALM1	CABP1	CALM1	9478	801	0.0427762688512389	-0.004785375478199862	-0.004699554234473822	-0.001308345914207584	-0.0011388911584948392	0.005979166916177229	-1.5792307354824392e-05	0.00667752837890123	0.0028892532354931346	-2.8778678432568558e-05	0.00019078960438515422	-7.93667798935045e-05	-0.0013925136772944928	0.0003581045157598657	0.010266787283069146	-6.002345426144793e-05	-0.0003378154421521234	0.0012157322065268093	-0.003484291621476548	-0.0005536408453114972	-0.0012755921598528184	-0.0002174969749224757	-0.000190171157865372
3977	MBD2_MBD3L5	MBD2	MBD3L5	8932	284428	0.0427677056469706	-0.005056989322509474	-0.005246047286748187	0.002320942954239279	-0.0009048245299742755	0.0008457406235131953	-2.4010565218980888e-05	-0.002735078074866277	-0.00047631015698547553	3.9343283917164416e-07	-5.61318423415741e-05	-0.0006373591715891115	-0.001154771224811648	0.0002924369502354658	0.020864867386007104	-8.162315392623447e-05	-0.00036194289026705655	9.669327895526471e-05	-0.004646883126986873	-0.0004972280824467397	0.005704555571619929	-0.00023492047235759166	-1.0361244529419463e-05
3978	MBD2_MBD3L3	MBD2	MBD3L3	8932	653657	0.0427677056469706	-0.005055682668141241	-0.005246047286748187	0.002320942954239279	-0.0009048245299742755	0.0008457406235131953	-2.4010565218980888e-05	-0.002735078074866277	-0.00047631015698547553	3.9343283917164416e-07	-5.61318423415741e-05	-0.0006373591715891115	-0.001154771224811648	0.0002924369502354658	0.020790802897928347	-8.162315392623447e-05	-0.00036194289026705655	9.669327895526471e-05	-0.004646883126986873	-0.0004972280824467397	0.005777313405330455	-0.00023492047235759166	-1.0361244529419463e-05
3979	RHOA_RHOBTB1	RHOA	RHOBTB1	387	9886	0.0427667755125559	-0.006042862416495067	-0.004872738544522834	-0.0013616132490063349	-0.0011126706847911522	0.005954894393883185	-1.5792307354824392e-05	0.006694771932949918	0.002912765131028552	-2.8778678432568558e-05	0.00019078960438515422	-6.786282853681909e-05	-0.0015172367999058002	0.0003211349708009756	0.011452332655076463	8.529202586830586e-06	-0.0003454231485166329	-2.7867536708148867e-05	-0.0036960369189702963	0.00017643345222070713	-0.0008384903622081345	-0.00010967824219534152	0.00032561929214795104
3980	OSBPL1A_OSBPL2	OSBPL1A	OSBPL2	114876	9885	0.0427604579021147	-0.006941019206228811	0.011890428713562329	0.0017695193252707472	-0.0009277848889701162	0.001679125207109835	0.00023426666446581544	0.00875062878927609	-0.0004336681069609714	-0.0001523946950348745	-4.0718528482757636e-05	-1.60973986898072e-05	-0.0022273920510009816	-0.00018252462125243254	-0.005558593066732043	7.032947759540837e-05	-0.00024176225804137534	-3.479636183860482e-05	-0.0051863730276381775	-0.0010721276722026197	0.006607532605105021	3.759285419893215e-05	-3.0270446516057222e-05
3981	DHX15_DHX40	DHX15	DHX40	1665	79665	0.0427560910179622	-0.01659627859986119	-0.007295571315995908	-0.0022889765386576435	-0.0017340182601035222	0.002310891259115239	2.7352934363765855e-05	0.006032242927093957	0.0029813654566181046	-2.8778678432568558e-05	0.00019078960438515422	0.0016777117695932094	-0.0013312763257807398	0.0003552465060712033	0.02248197993976865	-7.285889601571268e-05	-0.00041936959454911453	0.0006453169806702341	0.0018478653154814478	0.00029869166852219416	-0.0012718209555811705	0.00016668129307374503	1.234793306284266e-05
3982	NACA2_NACAD	NACA2	NACAD	342538	23148	0.0427546934498727	-0.0017845971370608785	-0.005008876136253808	0.0032596801198596596	-0.00015325586651555257	0.00547241196198942	-8.968756752406942e-06	-0.0024379818524712825	-0.00045406780013086483	3.351265852375224e-05	-0.0001363029458490911	0.0032325034602071812	0.014681223726550343	-0.0001562473670325523	-0.004323174917827637	0.00015097814106466382	-0.00029740121712064523	7.766889755510653e-06	-0.005522132274470879	-0.0007755879996909024	0.0030529011760038554	-0.000568510485289146	-0.0002757365227361827
3983	KRT71_KRT72	KRT71	KRT72	112802	140807	0.042754446181505	0.055207286719895825	-0.0034255800511524864	-0.0009156356170513344	-0.0034596366234237504	0.0005893284108175215	1.1018565049291492e-05	-0.014122693550491117	-0.004147324236813605	-0.00033980540481047	-0.0002614574557258309	-0.0018471594152253508	-0.005200836533222379	-0.0006250314948314947	-0.014783740771490266	-0.0005523383662733655	-0.00035616601173111336	-0.001079054526986701	0.008111264705282157	-0.0037505869592197928	2.4588785651853744e-05	-0.0009343640621586533	-0.00015418651970399206
3984	MID1_TRIM67	MID1	TRIM67	4281	440730	0.0427469709042743	-0.011807231634715934	-0.0049859896825169584	-0.0017824460774053335	-0.0012711377241873636	-0.0009900089185436495	-2.4010565218980888e-05	-0.0032328102111795327	-0.0004061175298233366	9.596985496516797e-06	-5.1979167679308174e-05	-0.00041353299475917985	-0.0015679329924205567	0.0003010937398932651	0.03259665768008828	-8.074319390881165e-05	-0.0003873990686664712	0.0003848384768539972	-0.004485932117639032	-0.0003727871501608053	0.005514843001100742	-0.000365925994776462	0.0013993694493231752
3985	FEM1A_FEM1C	FEM1A	FEM1C	55527	56929	0.0427298448207588	0.012962177943856266	0.00888406805769857	0.0016482500739688573	-0.00024957473896017725	-0.00033296704172511434	1.7805185607598962e-05	-0.004381143280961861	-0.0008706679818641246	-3.545052391342686e-05	-0.00010986936330346975	-0.0003308738947227662	-0.0032025585183822034	-0.0006722272889359539	-0.012567955658702758	1.2092588863979307e-05	-0.00024387790467750794	-0.00019840575970401982	0.0029916787907038507	0.0025917734978929802	0.0023371716972896443	-0.00021044929914398376	-7.57083552456712e-05
3986	REEP1_REEP2	REEP1	REEP2	65055	51308	0.0427238405890271	-0.004430954158129774	-0.00534418383973954	0.0026117624489499	-0.0009706453505633361	-0.0008776107778452447	5.62723669641785e-06	0.00731700478299569	-0.0004512766778425889	4.400947172560358e-06	-6.570961959324768e-05	0.0027695835379837963	-0.001960134261749778	0.000544077936343261	0.014360893889334706	-6.667861931569134e-05	0.0008129030238416695	9.210694586916754e-05	-0.004626303688990013	-0.0007404841940539168	-0.000976365498541414	-9.532346435528928e-05	4.4593395439641235e-05
3987	CTRB1_CTRB2	CTRB1	CTRB2	1504	440387	0.0427168317223293	0.040261592748791895	0.006590105417962179	-0.0008815543220772737	-0.0032203568216220284	0.0005514572509576672	2.4440584558520285e-06	-0.009301641674793202	-0.003276793888497752	-0.0001472586316231116	-0.0001275803894748743	-0.001500419906781747	-0.004365049962936902	-0.000790798640897188	-0.015623035595221749	-0.0003948292337455295	0.0011036550264624694	-0.0007021352506773392	-0.005549095455981123	-0.002625025704307566	0.0014179413237693133	0.005334096121826099	0.001194558657621138
3988	ACAD10_ACAD11	ACAD10	ACAD11	80724	84129	0.0427158333951908	-0.009568706865001754	0.010330297807540212	-0.0021512349239555056	0.007916618079105316	8.091879140891602e-07	-2.445903284901893e-05	-0.003942131897107913	-0.0004112216577879595	0.00010893700757749463	-9.84732607321668e-05	-0.0006990057216547058	0.020241613576166044	-0.0002513666182733394	-0.0046309353089256525	-0.0003361423396619909	-0.00021766776887268487	0.00022628966444629157	-0.005489187803624451	-0.0013229015829386143	-0.0008397139121347034	-0.0006865959887734785	-0.00020554384038485581
3989	PPIC_PPIL3	PPIC	PPIL3	5480	53938	0.0427003879182284	-0.01392507674843901	-0.005813327215916873	-0.0020182457633403797	-0.0014729103386205453	-0.0010737756993556254	2.7352934363765855e-05	0.00701826074603449	-0.00039426599297650325	9.047673549938493e-06	-5.1979167679308174e-05	0.003319615481067589	-0.0016048575995773412	0.00036046838671130227	0.027838202954167675	-7.712213528552916e-05	-0.0004525705692552253	0.0007818171559245177	-0.003265183468788153	-0.0003706897943593959	-0.0009519230098714573	8.267404715975446e-05	-3.168055240538888e-05
3990	REEP2_REEP4	REEP2	REEP4	51308	80346	0.0426967673736742	0.0005268831554147782	-0.00539455372866673	0.0024344885666317843	-0.0010057060767788987	0.0007231322210631798	2.7352934363765855e-05	0.007445250464719242	-0.000676595394202773	-0.00015188801881276353	-7.038816883315558e-05	0.003028352881739123	-0.002583363092810063	-0.0003752087578394879	-0.006505892682286282	-8.421335548197879e-05	-0.00018099213721791573	-2.5582142088998587e-05	0.00687650013652499	-0.0015122327352814656	0.005261916282791907	9.244588884643158e-05	8.050453675946489e-05
3991	DHX29_DHX57	DHX29	DHX57	54505	90957	0.0426934550439635	-0.008446104164337578	0.012273087422975164	-0.0011844911634633314	-0.0007164246425733971	0.0009607667406245104	-8.621992691536428e-05	0.009217298660912381	-0.00042265588330054455	9.437942537305143e-06	-8.786355380385799e-05	-0.00013817727488475934	-0.0021121402116125376	-0.00017444452269994238	-0.0057886782275000164	-1.3085288961916314e-05	-0.0003039447668323559	3.4102445967642033e-05	0.0038496007141300514	0.0018018142253273428	-0.0005824631437250008	-0.0001309872726732262	-3.152966034723305e-05
3992	SLC16A3_SLC16A8	SLC16A3	SLC16A8	9123	23539	0.0426926798770793	-2.2273688334703135e-05	0.01092281080372618	0.0016436969674006089	-0.0012486971513248333	-0.00043263536830725276	-6.6867310907142095e-06	0.00998023607853992	-0.0005887814651035489	0.00021771027264773834	-5.481546483585174e-05	-0.0009877311014608382	-0.0027535274113051405	-0.00028683273868842265	-0.007034914793062394	-9.828761460769559e-05	-0.0002409304268066087	6.651575396729551e-05	-0.005468123890601727	-0.0014115740326628443	0.005868614119035877	-0.00012372300203215456	-1.3925833133753446e-05
3993	RBM3_RBMY1A1	RBM3	RBMY1A1	5935	5940	0.0426819146402504	0.0007956052027834918	-0.004223817687768934	-0.0008424551568898594	-0.0012090024229714366	0.006735375070457622	-6.429354404235372e-05	0.006545084629872853	-0.00039589218501216695	0.00018657232592620156	-2.8515114123621934e-05	-0.00035991077389792406	-0.0016388349283807	-0.00014937955375576235	-0.004449901634399057	-6.745749148642822e-05	0.0008317574235864543	-1.6504544683041193e-05	0.0023556001944247426	0.0009399731274911247	0.003082004520718613	-0.00012737874361744414	1.6729330897957213e-05
3994	MBD2_MBD3L4	MBD2	MBD3L4	8932	653656	0.0426737179475371	-0.005056989322509474	-0.005204155364773482	0.002320942954239279	-0.0009048245299742755	0.0008457406235131953	-2.4010565218980888e-05	-0.002735078074866277	-0.00047631015698547553	3.9343283917164416e-07	-5.61318423415741e-05	-0.0006373591715891115	-0.001154771224811648	0.0002924369502354658	0.020864603870213334	-8.162315392623447e-05	-0.00036194289026705655	9.669327895526471e-05	-0.0046709229150140585	-0.0004972280824467397	0.005592979254032674	-0.00023492047235759166	-1.0361244529419463e-05
3995	KLHL1_KLHL20	KLHL1	KLHL20	57626	27252	0.0426659359247539	-0.00776547830235489	-0.005229066395444	-0.001835778264509005	-0.001029124925469128	-0.0009806465850473929	7.02139391813985e-06	-0.002659566008141769	-0.0003974953889304839	9.713649533887324e-05	-5.1979167679308174e-05	-6.674142008992865e-05	-0.0010606038000416944	0.0003010937398932651	0.025468295301602623	-8.074319390881165e-05	-0.0003945782695073214	0.0003022588096007086	-0.004694145345208507	-0.0004321012896311436	0.008419477792243267	-0.00021844873005546754	0.0002005928830558071
3996	DHTKD1_OGDH	DHTKD1	OGDH	55526	4967	0.0426575218501404	-0.016966569568001764	-0.006707798969823713	-0.002597074531329005	-0.0003001946960007037	-0.0015722018945052213	-8.9896109798779e-05	0.0064338283195753245	-0.00041657871334409204	-7.448550080910049e-06	-7.895144968693733e-05	0.0029678153596972385	0.013917108913886774	0.00031553391656907704	0.009750875434399247	0.0007864526414465204	-0.00040429007556068425	0.00010984153978418872	0.0011046632979311555	0.0007377012863223776	0.0011700025320213932	-0.0004088389372702072	0.0001469855087890418
3997	SLC4A4_SLC4A5	SLC4A4	SLC4A5	8671	57835	0.0426534395033504	0.003754043599958782	0.010944065535330205	0.001763246597947923	-0.0014801146634844853	-0.0002385786840440957	-8.406796298298114e-06	0.01022956851492855	-0.0006494131622149811	5.566649743744327e-05	-5.481546483585174e-05	-0.00015583730406183198	-0.0026630852426270655	-0.00031850405853556024	-0.008938806741359927	-0.0001445674990512932	-0.00023977642884811466	0.00013943206539904668	-0.0055827598754629336	-0.0017993963941857045	0.0030776006596401504	-0.00017706869810859245	0.0003743904507069071
3998	DDX43_DDX46	DDX43	DDX46	55510	9879	0.0426521014553898	-0.01549118343024289	-0.005802712340855898	-0.0023231007591117407	-0.0015030413339941337	-0.0007521070857206002	-2.540472244070289e-05	0.007405123648157996	0.0028317138938494515	-2.8778678432568558e-05	0.00019078960438515422	0.0017866378124323076	-0.0010928588100093354	0.00037472508586694584	0.028580471969303654	-7.364752738054151e-05	-0.00045231302524382773	0.0005244570105852596	-0.004408492946202166	-0.0003182491976756854	-0.0011848528048780985	-0.00030495829637779826	-4.6673205745080897e-05
3999	ATRX_RAD54L2	ATRX	RAD54L2	546	23132	0.0426447013714543	-0.0065883941852704075	0.011792197991320481	-0.0014748814321375273	-0.0001239467867771731	-0.001173966327669294	5.2294766891339414e-06	-0.003384101633929561	-0.00038449151305177445	5.343795287031569e-05	-5.845929368689271e-05	0.0032937138973097558	-0.0019087407862522867	0.00047272183736188567	0.011654489704052038	-6.943401941476037e-05	-0.00030878876717774223	-0.0001203054957241883	-0.004531393205767548	0.0014514231484641818	-0.0008366343262972036	-0.00010691457497059236	0.0002253831163933462
4000	ELOVL1_ELOVL7	ELOVL1	ELOVL7	64834	79993	0.0426437923812123	0.0041875252423021585	0.011307337329617053	0.0017170632506162851	-0.0013298325209993834	0.0010196255461275797	-8.406796298298114e-06	0.010703356738399254	-0.0006625394058076542	3.6314621317725166e-05	-5.411862946391941e-05	-0.0010644653359531445	-0.0028656933030998216	-0.00027552878545705046	-0.008437469224804983	-0.0001119624186245693	-0.00029017141585803603	0.00010315794705536579	-0.005568916718517236	0.00014742105864360845	-0.0005997349188407356	-0.00013800257308665598	6.227609882466038e-05
4001	RBMX_TRA2A	RBMX	TRA2A	27316	29896	0.0426430223646593	-0.014089865512215798	-0.007212002214342275	-0.002458038387794897	-0.0016169005226289112	-0.0008960839364233333	-6.289938682063171e-05	-0.002507200181259203	-0.0004368426114659492	-2.5959969854731417e-05	-6.299078793380743e-05	-0.0001753315052080009	-0.0018491521813447434	0.0003499241366618661	0.022008860041224185	0.0001065505688911349	-0.00039137065266495907	0.00043647552528877165	0.01763479504032709	0.000907062237388934	-0.0016147218067827233	0.0002644430565879474	-0.00043228518009078573
4002	GABRB1_GABRB2	GABRB1	GABRB2	2560	2561	0.0426339287050087	0.05540614565077569	0.00757432186122981	0.0013648157393261868	-0.0035146928901710456	0.0006110154125590543	2.4440584558520285e-06	-0.014810202424508295	-0.004139422959114533	-0.0003565908844091568	-0.00024934059101886066	-0.0022107075818200406	-0.005395437816785404	0.0015762983416801662	-0.01694974046369915	-0.0004844561204562464	-0.00043140588863395835	-0.0009745367794291108	-0.006052131033099567	-0.002094167626832304	-7.193675359256038e-05	-0.0009273533602199218	-5.5457803478476634e-06
4003	ARHGEF38_DNMBP	ARHGEF38	DNMBP	54848	23268	0.0426311989069434	-0.0003683334086429411	0.010320926010254668	-0.000861354540506337	0.00035173223674657113	0.004709368972009	-3.771869022783495e-05	0.008920863365056991	-0.0003963792543494735	0.0001829907364076803	-3.656585382049169e-05	-0.0007495832621634565	-0.0017831827025921953	-0.00020205870456681835	-0.004959646717463672	-7.902098314725439e-05	-0.0002729822060217499	2.4221625106233538e-05	-0.004908132817379226	-0.001051740142562243	-0.0008322908627428015	-9.842643772979369e-05	-8.04404984161802e-06
4004	LPAR1_LPAR2	LPAR1	LPAR2	1902	9170	0.042630628021107	-0.002778965740374775	0.00987020308089276	0.0019236538962722728	-0.0009786909835648526	-0.0005335220037099424	5.2294766891339414e-06	-0.003954812683963046	-0.0004559053298955637	9.663607952905699e-05	-6.457809848805551e-05	-0.0010401662274464674	-0.0024712160393563147	0.00048491894165324733	0.007382048995028703	-8.252550763570959e-05	-0.00020549894001060695	-0.00014897433442081557	-0.004575301901840555	-0.00101401557896345	0.006377659631318253	2.83022183770765e-05	-4.075241035825579e-07
4005	EYA1_EYA4	EYA1	EYA4	2138	2070	0.0426269684661266	0.015774710301491086	0.009339034534526138	0.0015742721556320609	-8.458067921809571e-05	-0.0002702835094091535	5.787872605256868e-06	-0.0053901585826993175	-0.0010715439670073166	-3.878483475249872e-05	-0.00010986936330346975	-0.0013853500113915956	-0.0033295969069013324	0.0013669581010693577	-0.012655114184118204	0.00013543352483897798	0.0009872231455861334	-0.00028310150293402435	0.000996087934532481	0.0029138452832971192	-0.0005804441870195346	-0.00024228360323318404	0.00020817034941561827
4006	USP18_USP33	USP18	USP33	11274	23032	0.0426236456218338	-0.004760979188774948	-0.005298939518695822	-0.001781180271632564	-0.0012473216414650037	0.006368517368777951	3.925594359199794e-06	-0.0026832328864223663	-0.0003758835054594035	4.840667235620256e-05	-5.1979167679308174e-05	-9.596896209169772e-05	-0.0016237802526982976	0.00033820053426486833	0.024764931752034813	-8.199729220658537e-05	-0.00043252589497176235	0.0005027267567946619	-0.004217588578137021	-0.00025750741519698115	-0.00085681324822834	-0.00035093632337372953	-5.2985504840157195e-05
4007	ARL8A_ARL8B	ARL8A	ARL8B	127829	55207	0.0426145053226462	0.03913372560249957	0.008302409718822183	0.001838270492651074	-0.0032844142668939026	0.00036383883790295205	2.4440584558520285e-06	-0.009469277226967276	-0.00365469169361034	0.00014093059693619207	-0.00013173306413714024	0.005404478250474107	-0.004317880123239224	-0.0008962737517227284	-0.016688853898775054	-0.00035124428730024714	-0.0007168085728276763	-0.00045488521075647887	-0.005466527877578209	-0.0025372696495293777	-0.000270844962702725	0.0007584135338981772	0.0001441422219264241
4008	SENP1_SENP3	SENP1	SENP3	29843	26168	0.0426059456264067	-0.007408593892766282	-0.005449162205928343	-0.0017367812893620202	0.0002856590742944054	-0.00127131830948991	5.62723669641785e-06	0.0061897803777118295	-0.0003517760979331585	9.047673549938493e-06	0.00018864133257763077	-0.00010848966361371866	-0.0010738028417584524	0.0003289229628621166	0.023659938847992012	2.1230220527265298e-05	-0.00041951085651930784	-6.876611740457976e-05	-0.0038551608402417267	0.0005011119158287642	-0.0011675626402725037	-0.00040556994007109187	-3.407591539262626e-05
4009	PLPPR3_PLPPR5	PLPPR3	PLPPR5	79948	163404	0.0425982666964511	-0.005143799574735911	-0.005553223454528445	0.0028883758790798813	-0.0010974230459502347	0.005568960604638706	7.02139391813985e-06	-0.0025198902858468613	-0.00045593073903712344	3.9343283917164416e-07	-5.61318423415741e-05	-0.0006254478902660796	-0.001971273797659624	0.00032701245183086716	0.022409425061972087	-1.8585194593845606e-06	-0.0004318288529551551	0.00022137478266428067	-0.005027087485572435	-0.00046716946947975637	-0.0013482960807668731	-0.0002333370551960121	0.0013418445881834139
4010	GNAT1_GNAT2	GNAT1	GNAT2	2779	2780	0.0425976504654218	0.04428700115526067	0.008151938755766367	0.0018512229653498769	-0.003411899949255477	0.0011098292512595489	2.4440584558520285e-06	-0.012369468684132526	-0.00385152979431471	0.00014093059693619207	-0.00013173306413714024	0.006571572102068805	-0.00532174497845469	-0.0009002595750576729	-0.017194926494809377	-0.00035124428730024714	-0.0007045442920578529	-0.0007520751291290117	-0.005829792075863613	-0.0031543001287756196	0.00013193862129095467	-0.0007762110310648972	0.0003339458482662999
4011	GSR_TXNRD2	GSR	TXNRD2	2936	10587	0.0425932874796016	-0.013034827310165503	-0.0071269159530403785	-0.0035014834603038646	-0.0006580953755769304	0.002281133362725468	1.1362783693219058e-05	0.006685018405712766	0.0034317540876558856	-5.969451617928028e-05	-8.056423422752035e-05	0.0029835798832885166	0.014680427508368765	-0.0002636230641866612	-0.00503562569508796	4.32487512094522e-05	0.0009968042810685172	0.0007864909200623629	0.007105382981277611	-0.0002915113083933546	-0.0005870393326541827	-0.0003920468598173087	-0.00014704497094803173
4012	KRT14_KRT19	KRT14	KRT19	3861	3880	0.0425918198107471	0.0007620058106963221	-0.004591863353840763	-0.0018221135616430459	-0.00181647395803936	-0.0005084465453009659	2.8747091585487852e-05	-0.0033906519119393814	-0.0005801755701365717	-1.578716124653291e-05	-5.37121422039256e-05	-0.0007270472425803463	-0.00291467333733743	-0.00021715385242462387	-0.005956348482599721	0.0003280643602621621	-0.00019101945934077704	0.0005562906672817598	0.025706123607494483	0.0017089084904510817	-0.0008936560830820779	0.0019938936667861238	0.00042035218278512924
4013	TRPC6_TRPC7	TRPC6	TRPC7	7225	57113	0.042577609215089	0.03727255846273764	-0.00325772799487142	0.0013754509175768254	-0.000808685408412323	0.0006266806642493688	1.1018565049291492e-05	-0.008875995169152828	-0.0024920708148118815	-1.3248388458691511e-05	-0.00021345245794317675	-0.0019433251812521785	-0.003857192498119928	0.0010981652554786126	-0.014391926716928656	-0.0005357356093873568	0.0007963312680187305	-0.0007227463084112473	0.0015622976857287397	-0.0024725015088901377	0.005229151255930958	-0.0007219910239387672	0.00014599762577733092
4014	KRTAP10-10_KRTAP10-11	KRTAP10-10	KRTAP10-11	353333	386678	0.0425704948214532	0.05006544184105019	-0.0036454444886323753	-0.0010044470390570357	-0.003288102003315815	0.0005608455350171415	1.1018565049291492e-05	-0.011577302830164506	-0.00302569300571613	-3.212848567414419e-05	-0.0002614574557258309	-0.001826232838052824	-0.004460777008025531	-0.0006070079742541688	-0.014056098954023046	-0.0005831118054147685	-0.00037410784610570334	-0.0007239499800043858	0.006829885073232057	-0.003531616618405831	0.00033385868501784326	-0.000937335744755578	-6.22973957056796e-05
4015	GATA2_GATA3	GATA2	GATA3	2624	2625	0.0425674100358724	0.012205335926263846	0.009391023748281548	0.0017471634333433128	-0.0013924870027077364	-0.0003323414154921566	1.7805185607598962e-05	-0.004334714797582083	-0.0007981428525505925	7.077334690365937e-05	-0.00012159879066854996	-0.00033898773484003833	-0.003236357442268235	-0.0006236115471658673	-0.011446458027953481	0.000844647470266128	-0.00025279172304201394	-6.692968477990372e-05	0.004394922138594488	0.0027026827583305785	-0.0004994007613905485	-8.40759190748202e-05	-4.560286732279037e-05
4016	CASP7_CASP9	CASP7	CASP9	840	842	0.042556744822052	-0.013628422956715066	-0.006060195283642639	-0.0019108526983908664	-0.001054789404932344	-0.0008042396637764366	-6.289938682063171e-05	-0.0028135069938698145	-0.0005329996014336012	9.596985496516797e-06	-6.299078793380743e-05	-0.0003058149735921454	-0.0006218116212640283	0.0003372642320396544	0.02338858057923433	-8.120866084175653e-05	0.0013521875301148586	0.00043750472793457624	0.0070973607969472404	0.0010962446181988059	0.0021680630056031547	-0.00014402849989294096	-1.285371553116089e-05
4017	NUTM2A_NUTM2G	NUTM2A	NUTM2G	728118	441457	0.0425563205810872	0.06329948495878246	-0.002964018186876783	-0.0008634915586752932	-0.0027576456738156274	0.0005665618341282069	4.235975684857936e-06	-0.013388561529467382	-0.003414136532877158	-0.00023225718580284428	-0.0002092997832809108	-0.0018001083657553517	-0.004872604092058835	-0.0006189936327027887	-0.01508237989239215	0.0011771724247578916	-0.00035616601173111336	-0.0009947817919522357	-0.0055364624941479324	-0.0030303463325068725	-9.996824939038294e-05	-0.0009629953471758072	-7.34745467766703e-05
4018	CYTH1_CYTH2	CYTH1	CYTH2	9267	9266	0.0425540006999759	0.04710601386906685	-0.003533446135325416	0.001462297628055355	-0.0033495106431841387	0.0003003690656783175	1.1018565049291492e-05	-0.011754516254644324	-0.0035696778888277595	0.00012612071383296224	0.0007540605234922001	-0.0005117911816124948	-0.00509986010721622	-0.0006197132993336775	-0.016745185263808617	-0.0004159800693581341	-0.00040391395725275503	-0.0007961612109423389	0.007409243185195811	-0.003294629283356148	-0.00019793484418818277	0.0006635022001170942	0.0002471384934181504
4019	ASRGL1_TASP1	ASRGL1	TASP1	80150	55617	0.0425518389716875	-0.007620100215965988	0.011934260162829623	0.002325238987888409	0.000345421525652007	-0.0003848103412977166	-6.6867310907142095e-06	0.008401095823080287	-0.0004774221477042029	0.00017378718375033516	-4.0718528482757636e-05	0.0043504183716438025	-0.002235954740109281	-0.00019246527756911562	-0.005491512112578851	-7.488197910423916e-05	-0.0002274661373707727	0.00011194796983924662	-0.00524429973402835	-0.001079967560003149	0.0033459843839137144	-0.00010932710127790703	-1.725942544703063e-05
4020	KDELR1_KDELR3	KDELR1	KDELR3	10945	11015	0.0425459714700565	0.014587906431081408	-0.005162670819637853	0.0022195023153985774	0.0002588762898298296	0.0012392164836839382	3.907171488833947e-06	0.007681766887125266	-0.0009745904052526135	5.2992458620857223e-05	0.0005945686710535754	0.0036039420226244385	-0.002828493090753686	-0.000805888829455374	-0.011004228914269379	-0.0002619939756702866	-0.0002077760890045301	-8.11316712803375e-05	-0.005845297321447861	0.005625903879185652	-0.000621715035364521	-7.903097600567531e-05	-0.0002163506070138035
4021	PDE4B_PDE4C	PDE4B	PDE4C	5142	5143	0.0425457963547718	0.009505872259565687	-0.00431149720091557	0.00247078819984633	-0.00217701939429004	-4.045966643823264e-05	-1.0688821959990846e-05	-0.0030715870359537146	-0.0007542183662701425	5.158254985526933e-05	-0.0001665823434234495	-0.0010661510885078091	0.02047811446120773	0.0009504556218272594	-0.008937888654017425	-0.0005797767815691464	-0.00032664111068541794	3.5388766735335806e-05	-0.005883794446473203	-0.001471445238716756	0.004087204492797384	-0.0006690595878224533	-0.0003333568551399594
4022	MTA1_RERE	MTA1	RERE	9112	473	0.042541994732738	-0.006145639903936735	-0.005372227851548807	-0.0017236997870472208	0.00045835691408429723	0.004784285570624302	-6.289938682063171e-05	-0.002605652208130171	-0.00040685226157873174	9.596985496516797e-06	-5.1282332307375845e-05	-0.0003510157211947668	-0.001272406908915205	0.0003108291816460843	0.020228671869444083	-8.199729220658537e-05	-0.00041250176729359147	-3.087013650023842e-05	0.0010479845941575054	0.0001605995034159763	-0.0008976932740587559	0.0002561320851170874	-6.627973482915635e-05
4023	NBPF10_NBPF14	NBPF10	NBPF14	100132406	25832	0.0425406751900884	0.05487512496711299	-0.0030010566957972113	-0.0009093340693612631	-0.003489373768070555	0.0009407544737028423	2.2808117262242298e-06	-0.01209615225439925	-0.003752845008531922	-0.0003438057422332905	-0.00011883281440607222	-0.0016182451197297445	-0.0050361105372699385	-0.000662348994970341	-0.014374686403414463	0.0011771724247578916	-0.00036372610740261223	-0.0008239232055416957	-0.005643552622146222	0.00267413395922039	0.0013177440105370153	-0.000957850294240338	-2.1248414573972337e-05
4024	MAGEF1_NSMCE3	MAGEF1	NSMCE3	64110	56160	0.0425245663423664	-0.0052596591118905	0.012773674908162946	-0.0012563812716732071	-0.0013759159172520498	0.001347799513208727	-6.6867310907142095e-06	0.010178065727300973	0.004287969544552229	0.0005363919096266575	-4.602641178497568e-05	-0.0007852941927854672	-0.002009717806894363	-0.00024211676387108857	-0.006074308255887427	-7.554637524226673e-05	-0.0002759066873358634	5.620375792633134e-05	-0.005688386101646912	0.002603820554554635	-0.0008020804634848931	-0.00015976794992183653	3.1877872675316836e-05
4025	NXF1_NXF5	NXF1	NXF5	10482	55998	0.0425094938070074	-0.014100122361032703	-0.006197517372916583	-0.0017492886228586452	-0.00012527818433908308	-0.0007997927778085716	2.9430470591878733e-05	0.006330197729927075	-0.00038221067230522995	0.0001671021985768775	-4.9387971244157826e-05	-0.00038969354518098183	-0.0014800179653779069	0.0003273349539962162	0.024072171460835422	-0.00010739251419492797	0.0013961622609760646	0.0031036828412766226	-0.0043211937021799774	0.0004760469198447758	0.001956619895613104	-0.0001189867596637148	-0.0002949290706481702
4026	BIRC3_BIRC7	BIRC3	BIRC7	330	79444	0.0425068011758152	-0.002033279447071923	-0.004695350250658681	-0.0010626610379520763	-0.0005081289300768509	0.004706125793852689	-7.390595912823222e-05	0.00618613064081443	0.003108727826163372	0.0005355351347379172	-2.598364134670256e-05	-0.0004502226294542333	-0.001710655344852009	0.0002880315498461201	-0.002467122836331614	0.00011488140200362089	-0.00023051081440085336	0.003582057623112117	0.0023434117249874022	0.0009264191347257985	-0.0007231419811764588	-0.00011629551111110874	4.618213401239077e-05
4027	KIF13B_KIF1C	KIF13B	KIF1C	23303	10749	0.0425036669683968	-0.006524623414635882	-0.006541945274652806	-0.0029617623520201775	-0.0021111775094885023	-4.49583958607709e-05	-6.429354404235372e-05	0.005899840700370499	-0.00039356815721602954	0.00012448226003223712	-6.469589495688749e-05	-0.00021145141053751228	-0.0019566768256516565	-0.00020205518511703862	-0.004744652604268601	-0.0003576191859968008	0.0008694150279123133	0.0011358785377878105	0.026866044607792763	-0.00139299275481317	0.0007348374301976014	-0.0002476927490393921	-7.322293251894237e-05
4028	H2BC21_H2BW2	H2BC21	H2BW2	8349	286436	0.0424823534126205	-0.006278784182723093	-0.005365591227552105	-0.0018921837748821565	-0.0010089650450245688	-0.0009766035072070415	7.02139391813985e-06	-0.0027263741687608635	-0.0003625237578951078	4.840667235620256e-05	0.00019759194675776336	-6.158762168040791e-05	-0.0012622042005845907	0.0003040260063205127	0.026674754411010783	-8.074319390881165e-05	-0.00031369833640397727	6.393563539714906e-05	-0.004603491763843289	-0.0004274562685316479	0.0060772740438117786	-0.0002128180678366958	-8.418817523760373e-05
4029	RHOA_RND2	RHOA	RND2	387	8153	0.0424791289253607	-0.008592996034288251	-0.0048272025034447885	-0.0013965609026019188	-0.0010034791606112915	-0.0008375818373687549	1.6263027082173987e-05	0.006613717199212738	0.0030961906281152993	-0.00019685453732989292	0.00019078960438515422	-6.408277264854298e-05	-0.0015345123251968994	0.0004508064777549961	0.013838466178286919	-5.783912581804783e-05	-0.00021750804810450312	0.00012235127939673349	-0.003788236270048794	-0.000556006185732288	0.006304901027473071	-0.0001816900963430412	0.00033363670807052593
4030	INPP5K_SYNJ1	INPP5K	SYNJ1	51763	8867	0.0424711242743101	-0.006526901889504039	-0.006169784855982953	-0.0018834027039850293	-0.0014336964649268816	0.005428387369714014	2.9430470591878733e-05	0.006137321118079486	-0.00040418332933427737	9.047673549938493e-06	-5.1979167679308174e-05	0.001647796792515713	-0.0015787139022248138	0.00036046838671130227	0.01891036405719411	-7.712213528552916e-05	-0.00047532909081657694	0.000376384729805539	-0.004648885842956008	-0.0004312627687481638	-0.0012878966775670142	-0.00019429113111584586	-3.1182958845506534e-05
4031	DNAJB13_DNAJB2	DNAJB13	DNAJB2	374407	3300	0.0424687288664811	-0.006921965304356385	-0.006546353062892742	-0.001906397054682501	-0.0016518463039079307	0.002117157992876994	2.9430470591878733e-05	0.006451979800346477	-0.0003785443360882171	9.047673549938493e-06	0.00019759194675776336	0.0016066921862873905	-0.001222676540921465	0.00035979689159869554	0.021129038591689322	-7.712213528552916e-05	-0.0004525705692552253	0.0001661652306623081	-0.004227851132071815	-0.0004230629823789268	-0.0001323089508715252	-0.00015171283174245982	-0.0002723173085450707
4032	RAB15_RAB3A	RAB15	RAB3A	376267	5864	0.0424629939727156	-0.0075148643141485245	-0.005169723226167354	-0.0019378434010730453	-0.0012664845543734293	-0.0009043756455808513	2.8747091585487852e-05	-0.0032403696090934544	-0.0003893755747302588	4.840667235620256e-05	0.00019759194675776336	-0.000537499639941407	-0.0016571417582625294	0.00031862605088808267	0.03339098280363143	-8.199729220658537e-05	-0.0003755604376459304	0.0005534547331098978	-0.0030623446004602825	0.00033558513180473825	-0.0010708105905674996	8.750720895844815e-05	-5.6073617245356284e-05
4033	EBF1_EBF4	EBF1	EBF4	1879	57593	0.0424535144377088	0.06232222623163059	-0.0030493005942985344	0.0012268694159093606	0.0005842650829021188	-0.00033494247143078776	4.235975684857936e-06	-0.014421474843627081	-0.0038379074346733136	-0.00024146073846018944	-0.00021345245794317675	-0.0017891119761257236	-0.0047554226657023375	-0.0006649160315243737	-0.016257242744319077	-0.0005665766347599503	-0.00036866604693518786	-0.0009845924612644076	-0.005940843959436879	-0.0031657930097357973	0.00012522106163200022	0.00022644563637657067	-0.00021060149130982324
4034	DNAJB1_DNAJC5G	DNAJB1	DNAJC5G	3337	285126	0.0424520259662222	-0.002860005469412534	-0.004099750049387584	-0.0009994248460181235	-0.0010120911179881467	0.00043371145144396845	-1.5792307354824392e-05	0.0071629740412197575	-0.0003990886675966703	2.546402212656558e-06	0.00019759194675776336	-4.160252966346195e-05	-0.0008342874713438232	0.00033109900576948337	0.010912324506381035	-6.564560582365768e-05	-0.0003218372485420325	0.00011870958807640831	-0.004038300198183058	-0.0005885278802852867	0.004034883769836745	-0.0001206930953098027	-0.00011132485368670343
4035	CCNC_CCNK	CCNC	CCNK	892	8812	0.0424408162919203	-0.01040535232051072	-0.007329553694497248	-0.0029943240615994773	-0.0016469411189811748	0.0032586466719636328	0.0001079006544380806	0.005786695592185505	-0.00037270583208726755	-7.448550080910049e-06	-7.973675653157996e-05	0.00169303457283722	0.008678833797673537	0.0003701887168450862	0.017963006049168843	6.124042235808761e-05	-0.0004934597793900317	4.0826131863704235e-06	-0.004259807835274181	-0.0004996099123923489	-0.0014092089999534951	-0.0005154076417366039	-0.0002358128908210697
4036	INA_LMNA	INA	LMNA	9118	4000	0.042440669322736	-0.005231255975676921	-0.005032991794768759	-0.0013738398492275927	-0.0010016574353444074	-0.0010637079608044689	-4.4575642328329536e-05	-0.002516176035936219	-0.0004209572787328648	9.713649533887324e-05	-5.087011346073277e-05	-0.0003744228325205869	-0.001999721232994484	0.00028185513726820767	0.017257351056941116	-0.00010724870705554615	-0.00033005083585788483	0.0036886600840547955	-0.0023030106768945316	0.00029917173093470684	0.008229490773116447	-5.724735406044166e-05	-0.00027181882437448144
4037	H3-4_H3C4	H3-4	H3C4	8290	8351	0.0424388009319084	0.04149806284843154	-0.0032251728134045795	-0.0008790887898326381	-0.003670696516402116	4.278790048652451e-05	1.1018565049291492e-05	-0.008838970274204935	-0.0029297675796344847	0.0001296560950969342	-0.00011883281440607222	-0.0011954076190042367	-0.003382400160437336	-0.0006413912310870866	-0.013629061164899495	-0.00041510010934071124	-0.0003933414893722566	0.0002686332118165328	0.0022580581104504	0.0023533394900158416	0.0014521797773694484	-0.0009581313243001518	-6.412977560200959e-05
4038	CHD3_CHD8	CHD3	CHD8	1107	57680	0.0424275722335878	-0.009257990248882235	-0.00652096994235408	-0.0018844344934965643	-0.0013206097295520602	-0.0012472114770871198	-1.90707660956506e-05	0.005219337354004893	-0.000349566948367317	9.047673549938493e-06	-5.0084806616090155e-05	0.001479500544862754	-0.001210536344171035	0.0003208717225450591	0.018242065607599157	-2.182028430281123e-05	-0.0004581884585870122	0.0026785580798720805	0.00281110041446641	0.00060919057549312	-0.0011900031353580419	8.842449326698693e-05	-0.0002665941923226569
4039	SLC36A3_SLC36A4	SLC36A3	SLC36A4	285641	120103	0.0424031666160697	-0.008288214656588458	-0.0057665715439223	0.003460426899492781	-0.0010016898293890976	0.001576159094435152	-1.0362913974128941e-05	0.006424977088666109	-0.00046977614326879487	-5.84634028251183e-06	-0.0001363029458490911	0.0028177590654134086	0.017497489646288337	-0.00024657555073286954	-0.00558259410182021	-0.0001753698895272186	-0.000311581664661264	0.0003863906676150932	-0.005448456344255443	-0.0008971224287808565	0.0042847153669364904	-0.0005258410652589876	5.499761041342409e-05
4040	MAP2K1_MAP2K3	MAP2K1	MAP2K3	5604	5606	0.0424029104687675	-0.015223349730025872	-0.006539582040829392	-0.002834038971212597	-0.0014589706309955954	-0.0013144834639961793	1.1362783693219058e-05	0.006459809897052035	-0.00041363019959342535	-1.394982141819199e-05	-8.752451888016159e-05	0.0016388544943413974	0.010466808537009476	0.0003068579955922135	0.010244571886197639	-5.393776212063526e-06	-0.00040672196919106564	-7.406720729466253e-07	0.002445092111141643	0.0008938958102686894	0.002885467789482737	0.0005633401613983275	1.867820189751962e-05
4041	WDR7_WDR72	WDR7	WDR72	23335	256764	0.0423989283855958	-0.008234620156757346	0.01126922307574066	-0.0010551706923688272	0.00613438975194541	-0.0002298997882501443	-6.6867310907142095e-06	0.010037995998615967	-0.000423637038475218	0.0001829907364076803	-3.656585382049169e-05	7.906892313627175e-05	-0.0026011401352121744	-0.00020476675836773555	-0.005298446151919261	-7.776688484948067e-05	-0.0002060579729631737	0.00013107027874871465	-0.0050346329010119	-0.0011134231374407882	0.0040632174316113	-0.00012967129799522562	0.00038690109479219654
4042	MYO1E_MYO9A	MYO1E	MYO9A	4643	4649	0.0423981507216911	-0.00487680773804645	-0.005091383466345676	-0.0010665256551816305	-0.0011441316632448924	0.006467949186571752	-1.90707660956506e-05	0.006790804320272593	-0.0003797189698519853	9.047673549938493e-06	-5.1193860834665557e-05	-0.0003960012736714441	-0.0010359384352977153	0.0003374339231438798	0.010973372093317507	-6.256783202080917e-05	-0.0003507876669602899	0.00021887063140419043	-0.002654798079818028	0.0009346378599588246	-0.0007203667051623384	-0.00024264437171287595	-8.585077403199408e-06
4043	SETD3_SETD4	SETD3	SETD4	84193	54093	0.0423908171876724	-0.0020123772099192388	0.009625011230262465	-0.0009216430923085593	0.005560966604347061	-0.0002483089740090111	-6.6867310907142095e-06	0.010024032975848645	-0.0003993567188018967	0.0001829907364076803	-3.656585382049169e-05	-9.623044123993655e-05	-0.0023306664631253535	-0.00021091134995269558	-0.004779236224518895	-7.902098314725439e-05	-0.0002254995106184381	0.000133665912791927	-0.0047820179442830376	-0.0011145180330815656	-0.0005001814141286845	-0.00014274635073401512	-1.6439572325721052e-05
4044	SLC4A2_SLC4A3	SLC4A2	SLC4A3	6522	6508	0.0423841107157083	0.002740178636421507	0.011008122104027766	0.0016405386725191825	-0.0014608805199554636	0.0006878380286310466	-8.406796298298114e-06	0.01037401464233168	-0.0007008301944128713	0.00010118620069770345	-5.481546483585174e-05	-0.0011836545613798759	-0.0028590453395637722	-0.0002846196190849382	-0.008644516019845797	-0.00011070832032679559	-0.00024994693991406175	3.813247485768786e-05	-0.005331355383911449	-0.0018206261819709072	0.0036613753890099143	0.00011687409538605048	-4.130078179427705e-05
4045	AJUBA_WTIP	AJUBA	WTIP	84962	126374	0.0423743334379481	-0.009064980144376768	-0.005739616378570414	0.002524531274140037	-0.0007113892378451119	-0.0008628865284229026	2.8747091585487852e-05	-0.002504989171927396	-0.0005181140856978116	3.9343283917164416e-07	-6.400807616286599e-05	-0.0006199407546846619	-0.0010330128322315027	0.0003485374036444959	0.023023492103698605	-8.208862085917935e-05	-0.00028685500661632346	5.496503938221828e-05	0.004014969215483359	0.0001018215957824567	-0.0011542747271982572	-0.0002467845098308967	0.00039925976069621425
4046	USP21_USP33	USP21	USP33	27005	23032	0.0423596937519923	-0.006693885596196422	-0.004839067311215395	-0.0017598049485958345	-0.0011657017473543582	-0.0005616035101419387	-4.4575642328329536e-05	-0.0026437825461031756	-0.0003817842938420757	4.840667235620256e-05	-5.1979167679308174e-05	-0.00036814480937655866	-0.0016955823723579751	0.0003078960741815181	0.02543674027054269	-1.8992807713292845e-07	0.001478996433875169	-0.0001428134757873122	0.0018052729521053031	-0.00027796712162046235	-0.0010863656894275775	0.00027260319312503116	-4.353027920984949e-05
4047	SEPTIN3_SEPTIN9	SEPTIN3	SEPTIN9	55964	10801	0.0423548830496489	-0.006776752171476812	0.010774481411384115	0.0015428595309777678	-0.0010268966563017966	-0.0003672846832581403	1.5038966576633793e-05	0.008871470552689968	-0.000444315845937024	1.5681163862449855e-05	-4.1415363854689965e-05	-0.0008454405598311818	-0.0026364135846039076	0.0003932939088855269	-0.00630393175911381	9.597344491561259e-06	0.0009660472413811681	6.12765454278884e-05	0.00036960925440371654	-9.96057473963829e-05	0.0030044460454790203	0.00010250986671874447	4.0709940239628474e-06
4048	CERS2_CERS3	CERS2	CERS3	29956	204219	0.042354779480195	-0.0021539867006014823	0.011503433932143413	0.001774040846140703	-0.0005512772605626654	0.0009906973377229538	-6.6867310907142095e-06	0.010095360257049086	-0.0005230350972523754	0.00017822554815759674	-5.0993141106363544e-05	-0.00010647074312952897	-0.002394508579962251	-0.0002705437238229141	-0.007659335296935729	-8.564253790702718e-05	-0.0002323434841851647	9.379531586397936e-05	-0.005456294809351168	-0.001235002201093731	0.0038270674432586177	-0.000150465646733093	2.188158472703551e-06
4049	KCTD1_KCTD15	KCTD1	KCTD15	284252	79047	0.0423541506796483	0.0518462582349467	0.007739605318012741	0.0012795669068177214	-0.0035289540534564233	0.0045224204188947775	-2.6886147800738665e-05	-0.014900971680089746	-0.004134516631735548	-0.0003565908844091568	-0.00024934059101886066	-0.002226162483663369	-0.005864055219338693	-0.0008507940654657664	-0.01660549404814206	-0.0004375619998241238	0.0010158297621489052	-0.0007570766013050161	-0.0049235053907991004	-0.002265579952347058	-0.0010827003615754163	-0.00038353008746276634	-0.00022236635785867603
4050	SAA1_SAA2	SAA1	SAA2	6288	6289	0.0423455692436793	0.042968694369240376	0.006910278522409644	-0.0008130921772709212	0.001747433592834318	0.0005171787788006478	2.4440584558520285e-06	-0.010242359963917407	-0.003575463234746121	-0.0001472586316231116	-9.965452462334987e-05	-0.0013695206113526963	-0.004256776328444272	-0.000790798640897188	-0.01613093458605328	-0.0003948292337455295	-0.0004495786202379564	-0.0007709932689913863	-0.005726724296550632	-0.0027997280017051313	0.0009231931367992647	0.0008624571018337401	0.0012150452083444334
4051	DYRK3_HIPK2	DYRK3	HIPK2	8444	28996	0.0423403437297149	-0.003936698829667848	-0.004646191156396625	-0.001035999611180193	-0.0010641550175084172	0.0035063462188203937	5.62723669641785e-06	0.007012710182299636	-0.0003783887605834766	9.047673549938493e-06	-5.1979167679308174e-05	-6.125988869874197e-05	-0.0011046674575027936	0.0003343207434856002	0.010469863773347498	5.7303003189316124e-05	-0.0003255401124691253	0.0003446929616835866	-0.004345196064276221	-0.0005954998460796727	0.0035412088532261266	-0.0001805334540685599	1.877585440731027e-05
4052	CSRP1_CSRP2	CSRP1	CSRP2	1465	1466	0.0423334578960446	0.04833153989450133	0.006527194816466718	0.001374545454624415	-0.0009024324857906304	0.000856796398971921	9.226647820285584e-06	-0.012096841491674087	-0.004136754027028506	-0.0001564621842804568	-0.00010380719928561582	-0.0005527289059910608	-0.005773839015572313	-0.0007921730290998209	-0.016217534157259895	-0.00039570919376295225	-0.0004333249464865148	-0.0008904552278059659	-0.004599259098251925	-0.003386450699071208	-0.0010321156646719214	0.0008802992479503135	0.0010571861666225312
4053	ELAVL1_PABPC3	ELAVL1	PABPC3	1994	5042	0.0423293915209926	-0.00785426443970176	-0.006239424079822278	-0.001867124146872985	-0.0013857249381413908	0.0009878334106633365	-6.429354404235372e-05	0.006038739222080887	-0.0003672590616989384	9.047673549938493e-06	0.00018705816527599066	0.0015867836250402893	-0.001215919664689684	0.0003323394695575938	0.018661239535689288	-6.240471946417027e-06	-0.00048094698014836384	0.0028922707352347942	-0.00284645884463063	0.00053532854876053	-0.0012579507181478078	-0.00014772765164361475	6.552908150607799e-05
4054	PJA2_RNF126	PJA2	RNF126	9867	55658	0.0423264891820776	0.0005126064930592065	-0.0039050057638135988	-0.0008619537564445391	2.4695129330602163e-05	0.0068903919921830805	-6.429354404235372e-05	0.006529612150095327	-0.00040519691394719074	0.00018657232592620156	-2.781827875168961e-05	-0.00035963915983503543	-0.0017530875922781412	-0.00015552414534072232	-0.004211949536510442	-6.871158978420192e-05	-0.0002233661415920507	-2.813311830384643e-05	0.0025790798638924426	0.0009012792974127328	0.00186117669654206	0.00012014033597109194	1.9057843188615318e-05
4055	DHX16_DHX33	DHX16	DHX33	8449	56919	0.0423245814265197	-0.016620018524679314	-0.006023446933493824	-0.002336687418043818	-0.0015378964014816994	-0.0009030961424990418	2.7352934363765855e-05	0.005828113933039714	0.0028667287771809435	-2.8778678432568558e-05	0.00019078960438515422	0.0017152773348270889	-0.0010954462768986654	0.0003327578384477124	0.024157438715108052	-7.285889601571268e-05	-0.00041936959454911453	0.0006350412531207807	0.00205527338932826	0.00017611479930277807	-0.0011874377451587834	-0.00019504345152612275	-6.783684925964919e-06
4056	NUDT7_NUDT8	NUDT7	NUDT8	283927	254552	0.0423196130440563	-0.008788732541274937	0.011957376049478769	-0.0013271962002172888	0.006194505099920812	0.001093115480189787	-6.6867310907142095e-06	0.01014423115275452	-0.0004847959655041039	0.0001829907364076803	-3.656585382049169e-05	0.003594489982415144	-0.0027431802571885803	-0.00022085246036527198	-0.005840171024400085	-7.525611738459007e-05	-0.00020847345127738502	0.00010371856637886368	-0.005129370409327613	-0.0011237725348309945	0.0005843320416922291	-0.0002736042503904698	-4.304486322904705e-05
4057	NLGN3_NLGN4Y	NLGN3	NLGN4Y	54413	22829	0.0423109484915594	0.05195260427795051	-0.0037156860037861218	0.0014763188353266905	-0.002983993046754195	0.00027787541401559337	4.235975684857936e-06	-0.011670617245888837	-0.002976708069833205	-4.133203833148935e-05	-0.00024059301595005857	-0.0020860127367924425	-0.004460043852426937	-0.0006917799512235523	-0.013994590025383623	-0.0005973500739013532	0.0009823769394264766	-0.0003195286156390802	-0.005806303712157824	0.003184220404834781	0.00017312848051186165	-0.0009409675805375911	1.913753729499348e-05
4058	ANKRD28_ANKRD65	ANKRD28	ANKRD65	23243	441869	0.0423047868446898	-0.007717129705604428	-0.006356482063854887	-0.0026226805027262895	-0.0016199480243290526	0.005544812379642271	-4.000071588952769e-05	-0.0027135691955671583	-0.00040263592618245753	9.304846974669177e-05	-8.043359190351228e-05	-0.0005618283906920706	0.010855801020889554	0.00031485814585203574	0.01666029136157268	-0.0002533929486556855	-0.0004075481814317638	6.34074824237576e-05	-0.004709048158262217	-0.0005610368107730568	0.002906659033222882	-0.0006142548376916111	-0.00024065859021643593
4059	ELAVL1_PUF60	ELAVL1	PUF60	1994	22827	0.0422966278644385	-0.007746015655346108	-0.005823257348894324	-0.0018488214558200968	-0.0012742446991553062	-0.0005735663239194483	2.8747091585487852e-05	-0.0024091907960390184	-0.00036130698894392316	4.840667235620256e-05	0.0002231995354042889	-0.00010640798197776412	-0.0014287428082455208	0.0002994556688293059	0.021791247667521087	-5.596952413032284e-06	-0.00038890006220321363	0.0034638346407873236	0.004394976994386568	0.0005112992733371344	-0.001181801414338032	0.00019618278731480467	-0.000279426574908034
4060	GNAI3_GNAT2	GNAI3	GNAT2	2773	2780	0.0422803039176725	0.052172815980827424	-0.003712760391730538	-0.0012132670953055036	-0.0030019012757447625	0.00013193188722751418	4.235975684857936e-06	-0.011358508069312793	-0.003135201193633638	6.187975701261249e-05	-0.00023722564813243526	0.004804495142301792	-0.004368182926300589	-0.0007522944760401861	-0.013739197080109499	-0.0005520052074212254	0.0012067410581465177	-0.0006210573104549102	-0.004970972785956407	-0.002869261250188586	0.000168096411373803	-0.0006573629740149536	0.000152748794323967
4061	ADAM12_ADAM19	ADAM12	ADAM19	8038	8728	0.0422688149271791	-0.005909480655888354	0.009929034928193315	0.0018514773280764749	-0.0008510363727436136	-0.0008224578049444384	5.2294766891339414e-06	-0.003939774003380161	-0.00048052993827752376	-3.188156679349565e-06	-6.409411056573357e-05	-0.0007355112883792652	-0.0021446773081308618	0.0004952667957653663	0.013091739383144356	-7.634308745456453e-05	-0.00022470954971734445	-7.3273057168144765e-06	-0.00510190286865017	-0.0010301180333984346	0.0035298541782973736	-0.00014897609835413998	0.0001397828241736952
4062	MBOAT1_MBOAT2	MBOAT1	MBOAT2	154141	129642	0.0422614107562595	-0.002694169459306921	0.011991534817267177	0.002358582242954716	-0.0005624897516527075	-0.000503067822978176	-6.6867310907142095e-06	0.009383746542667945	-0.000430467142782257	4.791216159927008e-06	-5.0993141106363544e-05	0.004146728472479752	-0.002240761369587719	-0.0002920429465514615	-0.0065547718756249	-8.313177044213658e-05	-0.00023235951712996669	-3.0166834637030942e-05	-0.005603902945249277	-0.0010894617604875112	2.1870967348475546e-05	-1.5791120778744155e-05	-2.213590833282383e-05
4063	TARS2_TARS3	TARS2	TARS3	80222	123283	0.042250851341896	-0.007415508696447485	-0.005898799198226522	0.00430150274643588	-0.0012714629996496013	-0.0011288560054722215	-1.0362913974128941e-05	0.006850350508717296	0.003700452679962188	-5.456263996754173e-05	0.0006893919010975919	0.002768954573842428	0.016477082720574295	-0.0002583129098680379	-0.005163119048459185	6.879555133618142e-05	0.0009999284792306387	0.0003228506565256713	-0.005607237775667161	-0.0007913896856301351	-0.00026374170163518876	-0.0005330111631057399	-0.00029865033284333094
4064	ANP32B_ANP32D	ANP32B	ANP32D	10541	23519	0.0422502742676652	-0.007494596099272044	-0.005389853131097454	0.0026680257605509045	0.00035264061608080273	0.0007066377477726847	7.02139391813985e-06	-0.002828827848755073	-0.00046094705430733604	3.9343283917164416e-07	-5.543500696964177e-05	-0.0005135100635357387	-0.0021592997708318453	0.00032069690357357776	0.0247334177385206	0.0001748064320221204	-0.0002994672625316349	0.0003849376146550279	-0.005085832984779801	-0.00046901483806153853	0.0032797124545943268	-0.00021340790879522268	-0.00017438045304499054
4065	MTPAP_TUT1	MTPAP	TUT1	55149	64852	0.0422464049010395	-0.0020108589585294896	0.009564785226534462	-0.0009197668361286349	0.005560424169223928	-0.00023981160610925397	0.00025470364599176535	0.010226300168794993	-0.0004175852790332216	0.0001829907364076803	-3.656585382049169e-05	-0.0006592662027853013	-0.0024368603450579856	-0.00021643951818365212	-0.004696431151697216	-7.902098314725439e-05	-0.0002519963433809725	0.00017467319429591153	-0.004661708704388894	-0.0011145180330815656	-0.000554850468687772	-0.00016973971265635786	-1.8608838641321846e-05
4066	CHD2_CHD8	CHD2	CHD8	1106	57680	0.0422450890220016	-0.009554170394087114	-0.006392443164043946	-0.0020913399930739753	-0.001324505854892711	-0.0012199066747903898	-7.390595912823222e-05	0.005826315093485923	-0.00039195005825602307	9.047673549938493e-06	-6.0552236872532404e-05	0.0014748871036158494	-0.0009784332335597682	0.000368537028718816	0.01925206680227222	6.463056726149975e-05	-0.0004420490448651503	0.00023144282625704593	0.0037396253439655994	5.748347692585816e-05	-0.0011255807173875035	7.642003106625171e-05	3.2913810719841576e-05
4067	KRT16_KRT19	KRT16	KRT19	3868	3880	0.0422411671791951	0.0005979807564379819	-0.005492978334874928	-0.0026198474048858785	-0.0022170813613290297	-0.00031726134124258654	2.8747091585487852e-05	-0.003282431478521758	-0.000556491811042003	-0.00019050972013946895	-7.809599593804927e-05	-0.0009043717978840985	-0.002287355913302621	-0.00021458497053295416	-0.00598265780587579	0.0006101171587697381	-0.00020543284524664166	0.0005842169166697855	0.0307798355554165	-6.969065115730949e-06	-0.001004372034435093	0.0004793853781695772	-0.00024523039260744496
4068	UBE2E3_UBE2L3	UBE2E3	UBE2L3	10477	7332	0.042233879661798	-0.01569773536286148	-0.007774867987838588	-0.002245588600544756	-0.001700679757014963	0.001973249286195843	2.7352934363765855e-05	0.006077424946529379	-0.0004109526016664582	6.204845686858707e-06	-7.621097527270381e-05	0.0014102916445395922	-0.0013695229005432337	0.00039033342180152733	0.02194253042613178	-7.633350392070032e-05	-0.00045627343318231813	0.0002694428907238208	0.006835393520993199	-9.154079315678982e-05	-0.0013134359384120635	4.530526434843278e-05	-0.0002970642602221316
4069	H2AC12_H2AC14	H2AC12	H2AC14	85235	8331	0.0422149799783013	0.04203391302834373	-0.003688173282618924	-0.000957240090256456	-0.003656758483374177	2.468891362193386e-05	1.1018565049291492e-05	-0.009212902661606953	-0.003038410982125725	0.0001296560950969342	-0.00012740588359929644	-0.0012334318579228843	-0.0034968355938783083	-0.0006666025135701583	-0.014313287649091021	-0.00041510010934071124	-0.00039519763042344746	-0.0009286154270485062	0.005306532766298982	0.003173695219089428	-0.0001012414965496966	-0.0009373529827392397	-6.25245601735459e-05
4070	LCP2_SH2D6	LCP2	SH2D6	3937	284948	0.0422116263832522	-0.0008082956127171804	-0.0037244231933523477	-0.0009394049883052377	0.0002568091758590494	0.006161985233353821	3.925594359199794e-06	-0.0029888747839654397	-0.00043788831762699057	0.00010498285729766178	-5.1282332307375845e-05	-0.000509804122941888	-0.0014844675631513222	0.0002950942320448026	0.009933093060511999	-6.675589698204957e-05	-0.0002375475910317995	-0.0001375745176277262	-0.004273788627889273	-0.0005928669647090755	0.006929596622512665	-0.000202645766584625	0.00021520329138523643
4071	KIF19_KIF4A	KIF19	KIF4A	124602	24137	0.042209045364679	-0.005389572056080799	-0.00529927965960852	-0.0019070636473452168	-0.0011168822699656059	-0.0011277282373645008	7.02139391813985e-06	-0.002589799726614492	-0.00038754907182531447	4.840667235620256e-05	-5.1979167679308174e-05	0.001895223772071035	-0.00125401624665198	0.00030740466017326523	0.02266528382416837	-7.697832814614733e-05	-0.0003874323361145999	3.6117481745068257e-06	-0.004349067440719208	-0.0004210842402556217	0.006006737095098316	-0.00022936932185091253	0.0010966013538213286
4072	DCLRE1B_DCLRE1C	DCLRE1B	DCLRE1C	64858	64421	0.0422075650755224	-0.0075331420844831146	0.010315314094611191	-0.001137697229570878	0.003994942624733575	-0.0010435868044706795	-6.469130404963763e-05	-0.003872490368507013	-0.0003776168373308249	5.343795287031569e-05	-5.845929368689271e-05	-0.0006899561195858016	-0.0024425671634576286	0.0004955476628951788	0.012159196071616288	9.497205018791798e-06	-0.00031793089723947387	0.000148255322989003	-0.0032119917910033557	0.0012558411967515885	-0.0008482155624246608	-0.00017342312272625458	0.0007807449274526039
4073	SLC16A10_SLC16A2	SLC16A10	SLC16A2	117247	6567	0.0422071075384799	-0.0025082774816283632	0.010770808412385304	0.0016629971498306319	-0.000629502447566292	-0.0003101711443385873	-6.6867310907142095e-06	0.00987119616965555	-0.0004700208571898486	0.00026576505799995326	-5.0993141106363544e-05	-0.0008007732597491681	-0.0025539857831393883	-0.00024977151064052767	-0.006503933032746882	-7.864684486690348e-05	-0.0002374780755698749	3.814233779759461e-05	-0.005335728847396186	-0.001096200875097571	0.005827384379981517	-0.00011864057385483725	-4.493195830932124e-05
4074	GALNT10_GALNTL6	GALNT10	GALNTL6	55568	442117	0.0422070002475381	0.05661565303650871	0.007824716154016953	0.0012903330251970702	-0.003036906676244032	0.0008220514603857274	-1.7594298017876884e-05	-0.01516339534331763	-0.0041505395984166435	-0.00024504232797871065	-0.00024934059101886066	-0.0019573183685595292	-0.005215577340727786	-0.0007883741634052741	-0.01817425405739836	-0.0005316933523978328	-0.0004246165327652423	-0.0010402729181289022	-0.0061034144257027445	-0.0037464658703457525	0.0029115403768444448	-0.0009525083296759328	-0.00022653620643372922
4075	ATP12A_ATP1A2	ATP12A	ATP1A2	479	477	0.0422068423780088	0.01070088965618676	-0.004341032270130704	-0.0018848975467199705	-0.002173967998371316	0.0009313717116468939	-1.0688821959990846e-05	-0.0030047671521256565	-0.0006929506327757467	-0.00012507323746377137	-8.733740739489472e-05	-0.0008481275151455242	0.019334937673468788	-0.000607453501216109	-0.008883548578303277	-0.0007186517533152678	-0.00027865457711099135	0.00023577598460991668	-0.005473403423623034	-0.0015851590327937038	0.0068561275042289885	-0.0005596309000983863	0.0006565276012957372
4076	FOXG1_FOXQ1	FOXG1	FOXQ1	2290	94234	0.0421991764181217	-0.001140483675868006	-0.004843445403402891	-0.00177186851601043	-0.0009471550214267207	-0.00038232634790549553	2.8747091585487852e-05	-0.002741222443264047	-0.0003886784099198316	7.305153539660273e-05	-5.077887224605878e-05	-0.00014992884815768064	-0.001815742202904066	0.00031970908833400786	-0.004048712842963033	-0.00021119676328854844	-0.00020708643838727317	0.0009497461242422505	0.023170289074848617	0.0016370036440664512	0.00036968484425288316	-0.0006104700922688822	0.00019348429828826923
4077	PIWIL1_PIWIL3	PIWIL1	PIWIL3	9271	440822	0.0421858267128648	-0.0027263242476318686	0.011702852111615739	0.0018858888448497458	-0.0012830808346733578	0.0005358705648858249	-2.8106275141956454e-05	0.010111595785025063	-0.0004724444068692812	0.00017822554815759674	-5.090466963365326e-05	-0.000986990425140948	-0.0024393575009349737	-0.0002379739166471345	-0.006998771503159286	-7.99009431646772e-05	-0.00028457744772442237	0.00012071825162572117	-0.005841290219455203	0.0027215192708529754	0.0013840467126440814	-0.00012394933289278036	0.0003322247511574325
4078	HNRNPD_MSI2	HNRNPD	MSI2	3184	124540	0.0421833400733089	-0.014748939344401309	-0.005715359310618352	-0.0016700132173907837	-0.0009527960892598761	-0.0008321490082979447	-6.429354404235372e-05	0.006461933412276506	0.0028226960383123147	-2.8778678432568558e-05	0.00021798036033331987	-6.516267714027702e-05	-0.0014553937921363842	0.0003264340163384094	0.011024994582189421	-8.355600759995347e-05	-0.0003082486332631745	0.0029608670022433677	0.004654228985244014	0.0015384490152355122	0.003634806118691325	-9.377768421692327e-05	-0.00020713806587547318
4079	CHD1_CHD8	CHD1	CHD8	1105	57680	0.042172484928392	-0.008788491354808595	-0.006039833839176754	-0.0017616759233963144	-0.0012823064848389134	-0.0011837380012257876	-7.390595912823222e-05	0.0059147341310245285	-0.0003805879862461149	9.047673549938493e-06	-5.976693002788979e-05	-0.00010677043737159022	-0.0009667277795727421	0.0003159308106748373	0.01897230301392177	2.2018851892094124e-05	-0.0004218926245343094	0.000128074205378457	0.0037455572422643367	0.0006492029837331004	-0.0012760113703230217	1.3796150571611186e-05	-2.3028039088467547e-05
4080	VRK1_VRK3	VRK1	VRK3	7443	51231	0.0421685751853735	-0.01562131788683474	-0.0077491922746947325	-0.0026840747287079788	-0.0018362895217280577	-0.001110838332381716	-6.289938682063171e-05	-0.0025309413774646096	-0.0003937001907122541	8.462832164938614e-05	0.0002910245278970579	-0.0002701468108901995	-0.0016098738544239103	0.00033515980538556165	0.019210487261672883	7.47096562485345e-05	-0.0004413905310746634	-0.0011544092364499472	0.023423214131242324	0.001259063680715722	-0.001287681368936057	-0.0005108561835060453	-1.2657109932493509e-05
4081	RNF13_RNF43	RNF13	RNF43	11342	54894	0.0421415234259275	0.0005438322168952294	-0.00424100293494855	-0.0009090281665354921	-0.0011265432013399183	0.004240194741615821	-1.90707660956506e-05	0.006399256175319752	-0.0003840073595029025	0.000274111835768558	-2.8515114123621934e-05	-7.259168540215281e-05	-0.0017535748683266538	0.00026775632133422064	-0.004058618242178112	-6.624748512413671e-05	-0.00021151772503232827	4.3759573723625884e-05	0.002122203889904426	0.0008600713989771115	0.00560326521615292	-0.0001235728184234091	1.4805828148690135e-05
4082	HNRNPK_NOVA2	HNRNPK	NOVA2	3190	4858	0.0421233952981313	-0.014283893335105515	-0.006440123901599493	-0.0019790636029232943	-0.0010916144831399186	-0.001075272075899129	-1.5792307354824392e-05	0.005665188731822254	-0.0003504990376388673	9.047673549938493e-06	-5.049702546273323e-05	0.0016441159551562176	-0.001255861249616298	0.0003102335203628463	0.021669339752760374	-4.986373648643324e-06	-0.000439106380485616	0.002544850245083298	-0.0045301084627355544	0.0009121159290227643	0.006597455672590793	-0.00014295187772960587	-0.00033573866399770424
4083	FER_MATK	FER	MATK	2241	4145	0.0421228835774674	-0.0047734438616352515	-0.004863559947731016	-0.0014100470934944338	-0.0009963946734903634	-0.0009110505461591815	-6.289938682063171e-05	-0.0026201006927774194	-0.00042073819793936	9.713649533887324e-05	-5.1979167679308174e-05	-1.027232532292377e-05	-0.0018186040471929556	0.000302129256258125	0.01857617995444322	-6.150799118504469e-06	-0.00035732628310330343	3.569152276415803e-05	-0.002478877763081036	-0.00031435315260579374	0.008433638040909594	-0.00022962366657913331	0.0012369733173639695
4084	DHX15_DHX35	DHX15	DHX35	1665	60625	0.0421178047126625	-0.013292797142678005	-0.00781245396660557	-0.00413900262296219	-0.0018751644129843547	-0.0015788514794713067	-4.139487311124968e-05	0.005847066695863962	0.002651375968808276	-4.52749020634171e-05	0.00029911719164115407	0.0017088702661274301	0.010188984873831351	0.00041152004940231353	0.020277885691090576	-0.0002106300240758825	-0.00039058588299017787	0.0006691605276978096	-0.004221819243773099	0.000703800298394775	-0.0013133222439301122	-0.0002584528222489328	-0.00022678382842088784
4085	RAB40AL_RAB40C	RAB40AL	RAB40C	282808	57799	0.0421066870887896	0.0567346215385157	-0.0030028419952231036	0.001405200085944552	-0.0031689733099560416	0.0006152919067858307	1.1018565049291492e-05	-0.013880701362740387	-0.004111072776419564	0.0003155019960247586	0.0009071164471758908	-0.0008617988212295032	-0.005513307553979594	-0.0007101891634526922	-0.015199178075664116	-0.0005665766347599503	-0.000355861286872339	-0.0009413392546156966	-0.00444573015674036	0.0005654906659950049	0.0007386572064384041	-0.0009483775786496054	-0.0002468199479568525
4086	PPIAL4H_PPIF	PPIAL4H	PPIF	105371242	10105	0.0421022223060619	-0.0042508033442677515	-0.006105022429376306	-0.0023591705946550546	-0.002127997734354835	-0.0006165730470440972	-1.0362913974128941e-05	0.0070268063556136445	-0.00037003180194574554	-0.00019105536820750375	-6.802945781607456e-05	0.001993413346125302	0.015601764741342661	0.0004978747223798578	-0.0018755115755500736	-0.0002381221330710554	-0.0002496526003832442	0.0001955615945419087	-0.004814682466518489	-0.0008546915911521217	0.0064215633660748995	-0.00040278399329375783	0.00013317263647369163
4087	PITPNA_PITPNB	PITPNA	PITPNB	5306	23760	0.04209735712398	0.05415205774313578	0.007459033001205967	0.001334509325057747	0.00013741157762674314	0.0007061320328455772	2.4440584558520285e-06	-0.015263580740590648	-0.004461399700494023	-0.0003565908844091568	-0.00022141472616733624	-0.0017889355806224494	-0.005972555752966776	-0.0007382256744149133	-0.01706071825725599	0.0010961790760894833	-0.00042739144086240295	-0.000916995901495606	-0.00622234395864274	-0.003795665773329649	-0.0010694301949803274	0.0006036816841300814	0.00013460061654470612
4088	KAT5_KAT8	KAT5	KAT8	10524	84148	0.042093341003549	-0.01599125094279047	-0.005722026990933433	-0.0019683496799683653	0.00013531397052308675	-0.0012945413894295003	2.7352934363765855e-05	0.005801652623175696	0.003236354808454054	-2.8778678432568558e-05	0.0001888413095697516	-0.0001336453839190064	-0.0003250816454643215	0.0003471290535740251	0.021261552545368094	0.00016705677286984135	-0.0004070862187691229	0.0007656273576368053	0.0025531923520912504	-0.00021690788605322628	-0.0012420037650974626	0.0001971954267996277	-2.481216513958089e-05
4089	ESRRA_NR3C1	ESRRA	NR3C1	2101	2908	0.0420918100271555	-0.00494516323038434	-0.004976969871771019	-0.0016111604783486636	-0.0010333928400863453	0.00010081815390407203	-7.251180190651021e-05	-0.002683195227534716	-0.0004359087515381506	9.596985496516797e-06	-5.1979167679308174e-05	-0.000527241201088013	-0.0011640599751067558	0.0002843140455139938	0.021577207176114024	-6.150799118504469e-06	-0.0004101575902278228	0.0010515502356022713	-0.0033277606214131704	-0.0004175609710316435	0.005968647010712973	-2.1622681747475236e-05	1.795503367402426e-05
4090	CAPG_SCIN	CAPG	SCIN	822	85477	0.0420845814773392	-0.012137954975904128	-0.005761908073355631	0.003248814739825567	-0.001367559288814992	0.0034445215184759105	7.02139391813985e-06	-0.0031245354235210484	-0.0004544203971729409	3.9343283917164416e-07	-5.61318423415741e-05	-0.0004878503564327594	-0.001660468791204957	0.00031454289943021337	0.03235713000456934	-8.287725222400819e-05	-0.0004318288529551551	0.000593330932346917	-0.004980173026527748	-0.00041014294583911987	-0.0011217969943543742	-0.0003523721357366569	-0.00021770968280107982
4091	RBMY1E_TRA2B	RBMY1E	TRA2B	378950	6434	0.042075211075591	-0.004958308329628691	-0.005105407580318139	-0.0016718368517803128	-0.0010754253907324914	-0.0009249658432132452	-6.289938682063171e-05	-0.002652541296569303	-0.000403354968032443	9.596985496516797e-06	-5.1193860834665557e-05	-0.0003629554974913705	-0.0012432374344615502	0.0002914302760843384	0.021694647587429724	-8.074319390881165e-05	-0.0004288159166388018	0.0004425958077675268	-0.0025641506719822744	0.0004893249411179422	0.0064082636636954545	-0.00021201666230771736	-0.00022935189640010595
4092	PCSK4_PCSK6	PCSK4	PCSK6	54760	5046	0.042072123496025	-0.00901523149641816	-0.005408441395555649	0.0031725122877129543	-0.0008642730373401011	-0.0010022918210491278	-2.4010565218980888e-05	-0.0025207136012298384	-0.0004209403035473228	5.464989368134726e-05	-5.543500696964177e-05	-7.378839245370131e-05	-0.0014733892404465503	0.00031454289943021337	0.026740209897143704	-8.287725222400819e-05	-0.00040999352820281497	0.00011237407633774386	-0.0050706405934604305	-0.00046925761296366387	0.0031982534206228368	-0.0002446367269593777	0.0008489450000154263
4093	NKTR_PPIG	NKTR	PPIG	4820	9360	0.0420658052241498	-0.0007908234615887957	0.010162790134489813	-0.0014112683443991533	0.00046908887691744826	0.002250956667211797	2.6955174356481942e-05	-0.003402738733800845	-0.00038558725748437655	4.87969413435692e-05	-3.578054697584908e-05	0.0037624297761198926	-0.0022093651085406344	-0.00023175886240711101	-0.005010884949451698	-1.0430714357643877e-05	-0.000262765121799467	6.722414162072125e-05	0.0023955139761637277	0.002196211718176224	-0.0004625640631609346	0.000148136308852865	-1.488792225640141e-05
4094	RTL8A_RTL8C	RTL8A	RTL8C	26071	8933	0.0420649222655841	0.04384177046514976	-0.002750069361301428	-0.0008485734492586137	0.00012694132015367857	1.2613327562101656e-05	1.1018565049291492e-05	-0.009452198198484177	-0.00352738981210755	-0.00014367704210459042	-9.16922563991904e-05	-0.0009700244915622328	-0.0038555097990339163	-0.0006168533006304693	-0.014938805774006235	-0.00041510010934071124	-0.00038922054655418745	-0.0006028373764819081	0.002920424730129989	-0.0019524520502766662	-0.0008714786017065463	0.0007182483075816405	0.0010932311240860319
4095	H3-4_H3C8	H3-4	H3C8	8290	8355	0.0420604531162544	0.041686166602943435	-0.00333743379619196	-0.0008820575139016174	-0.003676906653806385	2.108282381956548e-05	1.1018565049291492e-05	-0.008834223192242379	-0.0029321353340832947	0.0001296560950969342	-0.00011883281440607222	-0.0011997781381782265	-0.003374981234303618	-0.0006413912310870866	-0.01347785885794945	-0.00041510010934071124	-0.0003933414893722566	0.00022713290472425572	0.00204338032125118	0.0026464771086417774	0.0008352835643731131	-0.0009581313243001518	-6.412977560200959e-05
4096	SSBP2_SSBP4	SSBP2	SSBP4	23635	170463	0.0420513473667228	0.03762624792659022	-0.003914662215743118	0.001400824564260911	0.0011491496714333492	-0.00023637862150916882	1.1018565049291492e-05	-0.009845668163408624	-0.002460795192545116	-3.733170090866888e-05	-0.0002376842655365724	-0.001895268039625183	-0.00425777201916278	-0.0007011973818250329	-0.01408875574758609	-0.0005173547197981725	0.0009110135411364728	-0.000645093813880653	0.008084290423078327	-0.002230107882334343	-0.00044930106553001293	-0.0005197491052811701	0.0001393660147289067
4097	NFE2L1_NFE2L3	NFE2L1	NFE2L3	4779	9603	0.0420455652687944	-0.011792423929198416	0.01030000442460143	0.0017953280717504826	-2.0802705954566562e-05	-0.0011486682759554168	2.6955174356481942e-05	-0.0038141748455079827	-0.0004997155534239397	-3.188156679349565e-06	-6.339727519380124e-05	-0.0009431621491858715	-0.002813697135007141	0.00041319070647490746	0.011481081146983117	1.0659974663971523e-05	0.000849638621514172	0.00016341917809079945	0.0015514691652514898	-0.001250173336503759	0.0033405445380260456	-0.00017335390121123252	-0.00013052506421711122
4098	H3-4_H3C13	H3-4	H3C13	8290	653604	0.0420329793080053	0.042146770002511616	-0.003354762380508894	-0.0008885395004192018	-0.003676906653806385	2.6000857573916097e-05	1.1018565049291492e-05	-0.008840084956798843	-0.0029259650208641836	0.0001296560950969342	-0.00011883281440607222	-0.0011927850394172282	-0.003376821545695634	-0.0006413912310870866	-0.013564378475098646	-0.00041510010934071124	-0.0003905508074925393	0.00022713290472425572	0.0019325134594269022	0.0026551595028983244	0.0005408358796860168	-0.0009524162435445514	-6.412977560200959e-05
4099	SMAD3_SMAD4	SMAD3	SMAD4	4088	4089	0.0420293506151563	-0.011523921651676705	-0.007196395788359574	-0.003193671369832817	-0.00147419183896444	-0.000694466350044296	2.8747091585487852e-05	-0.0026827605081755188	-0.0004215725498804438	-0.00019283616678887887	-7.245536352957513e-05	-0.0009668882142771267	-0.002732154217351004	0.000345124274548399	0.003239545143906006	0.0005228202651381411	0.0008530166486530601	0.0018905145754146559	0.0325955487219657	-0.0005951666694033389	-0.0014745316674292088	0.0005695174981256174	0.00043897215641221075
4100	LMNB1_PRPH	LMNB1	PRPH	4001	5630	0.0420292930904348	-0.01284964597455961	-0.0054972286620930625	-0.001752909556353504	-0.0011130346639666026	-0.001053838302634893	-4.4575642328329536e-05	-0.002537015932826869	-0.0004060397557634343	9.596985496516797e-06	-5.1193860834665557e-05	-0.00034459468084525614	-0.0014565384086997815	0.000275761710768658	0.023514178987852782	-7.995456254398282e-05	-0.0003921604345510729	0.00048482299802469873	0.003702579590537817	0.0006576368254651778	0.00608219358353896	-0.00012630183269928861	0.0002409980843305234
4101	ACAP1_ASAP3	ACAP1	ASAP3	9744	55616	0.042023469958053	-0.006224794694058171	-0.005399060751618759	-0.001609792427106814	-0.0012450758659714339	-0.0011847335006742222	5.62723669641785e-06	0.006466423929152227	-0.0003988245463743813	0.0001671021985768775	-5.1979167679308174e-05	-0.0003730358912642865	-0.0011575661640655713	0.0003541574664313021	0.020531369800242463	-8.088700104819347e-05	-0.0004446705125219902	9.768417566194001e-05	-0.0043176050284786495	-0.00042622317505672973	0.0024985596664923422	0.00010420977494851837	-5.397215935061306e-05
4102	GOLGA6L4_GOLGA6L9	GOLGA6L4	GOLGA6L9	643707	440295	0.0420079614871512	0.05875180935835364	-0.003009227904387472	-0.0007974496186983404	0.0020091411084251862	0.0009728754363690398	4.235975684857936e-06	-0.014288647282219792	-0.003994533300358691	-0.0003438057422332905	-0.0002092997832809108	-0.0018242418873319845	-0.004836741505821751	-0.0006238026314702492	-0.013742858772890922	-0.0005656966747425274	-0.00035378424371611185	-0.00010857829971110118	-0.005479007213432556	-0.0033070769898409205	-8.353699597996224e-05	-0.000859446842815362	-6.892129786944513e-05
4103	HNRNPF_RBM12	HNRNPF	RBM12	3185	10137	0.0419935290308359	-0.004819095050201731	-0.00546008482706109	-0.0017380377767238593	-0.0012676733188324494	0.006555836355485953	-1.4398150133102393e-05	-0.0026186732618612464	-0.0003788739988376935	9.596985496516797e-06	-5.1979167679308174e-05	-0.00037929455188795983	-0.001186310656883521	0.00031758314239077243	0.022881184027950193	0.0001805317841958879	-0.00041815880972770125	0.001182251621580411	-0.003992950251182764	-0.00035045972647182336	-0.0009340023843382616	1.1329784656915104e-05	-0.0003013493342182666
4104	MYL5_MYL7	MYL5	MYL7	4636	58498	0.0419916556402538	0.008176701577566264	0.01079069545580739	0.0015421091994331929	-0.0013942688198876267	-0.0005640602912602072	0.00025800880147112677	0.009820757110307818	-0.0008302912436575422	1.277028351946704e-05	-7.03010906851837e-05	-0.0012000251290794856	-0.003152581000914562	-0.00060770083238892	-0.010478512069173792	-0.0002715755997708742	-0.0002512989488773126	3.217555636356162e-05	-0.005945609860422983	-0.0020413722021344425	0.0033479795775344955	-0.0001525159264888629	0.0002040144978721763
4105	SIK1_SIK1B	SIK1	SIK1B	150094	102724428	0.0419781165506997	0.03899204015083827	0.008055819884626728	-0.0008911464457582711	-0.003569711256587028	0.0005337005506032447	2.4440584558520285e-06	-0.00998615252446607	-0.00302340114811563	-0.0001472586316231116	-0.0001267950826302317	-0.0015161974158155883	-0.004095699333523942	-0.0007833305451225051	-0.015036471926125857	0.0008846105214532152	-0.0004701361173361411	-0.0008994665773765258	-0.0057930126447157835	0.006442477875957456	-0.00019075149152143783	-0.0009326097588873894	-0.00023739218674959388
4106	CCDC88A_HOOK2	CCDC88A	HOOK2	55704	29911	0.0419759265602871	-0.00311157841108704	-0.004446902813330792	-0.0011096767561425225	-0.0002949060904910339	0.006479018782238255	7.02139391813985e-06	-0.002776957032248817	-0.0003909468760817932	9.713649533887324e-05	-5.049702546273323e-05	-0.0004046901655150332	-0.0011606799188006562	0.00028185513726820767	0.010677508237033976	-6.242402488142736e-05	-0.0002585876854577801	0.00042727472142523493	-0.0038429988309847457	0.0007532502648436032	0.006618647095317067	-0.00025354236250148824	3.2045830769539786e-05
4107	BRPF1_BRPF3	BRPF1	BRPF3	7862	27154	0.0419749899972569	-0.0050679184057439725	-0.006093029830794909	0.0026501294127007813	-0.0017725601018796146	0.0009908234031595494	1.1362783693219058e-05	0.007195846518378056	-0.0004896007811322556	-1.673628798503468e-05	-0.00014579225162805441	-0.0005563395338409581	0.013258112396293908	0.0003709888267295457	-0.0034307529725874524	-0.0002372766806814353	-0.000323418045087272	0.00028059205220239407	0.0012598189120822762	0.001011106764384223	-0.0008933949083011171	-0.0004887484691067927	-0.00030477939871828254
4108	MTHFD1_MTHFD2	MTHFD1	MTHFD2	4522	10797	0.041974366024036	-0.003347481489040301	-0.006305167245988834	-0.0022769069327065205	-0.000725442318831523	0.005408692540285268	-8.9896109798779e-05	0.00619867395006354	-0.00035172836624656253	-1.2089561607656544e-05	-5.627270297589373e-05	0.0034431253708397704	0.012924640329677032	-0.00018446205652981225	-0.0038282247295353417	-0.00022779534963867374	-0.0003219281798389984	-5.41725105495824e-05	-0.002190887808786499	0.0009611511546423336	-0.001182025368341017	-0.0003780048575167772	-0.00019598832865931056
4109	PPIAL4G_PPIF	PPIAL4G	PPIF	644591	10105	0.041970750100387	-0.003924128428974623	-0.006133008627803855	-0.002234840332326735	-0.0021815158744372563	-0.0006165730470440972	-1.0362913974128941e-05	0.007169815248149596	-0.00037003180194574554	-2.2979509310179393e-05	-6.802945781607456e-05	0.0020139127779643866	0.01633326373144283	0.0004978747223798578	-0.0019247292693713091	-0.0002381221330710554	-0.00025123632854343275	0.00035076125549095895	-0.00484351993402721	-0.0008546915911521217	0.004781946376457163	-0.00040278399329375783	0.00013317263647369163
4110	STXBP5_STXBP5L	STXBP5	STXBP5L	134957	9515	0.0419698300975067	0.010136043531617997	0.010537971490077666	0.0015563896224221154	-0.0005137118243989676	0.0002499038193652386	5.888977827750809e-06	0.010077780744706452	-0.0008804448243045508	1.277028351946704e-05	-0.00011065467014811235	-0.0003796308441323607	-0.003204893553846472	-0.0006765774039988155	-0.012459003073749923	-0.00027282969806864796	-0.0002492013315406356	-2.9059678028686694e-05	-0.00489550603132573	-0.0020261494389913334	0.0005504387948931522	-0.00018747371799720318	-3.877767151173113e-05
4111	SETDB1_SUV39H2	SETDB1	SUV39H2	9869	79723	0.0419669492980308	-0.00243512841381495	-0.00450630175705796	-0.001052310823837495	-0.0011035579235216262	0.0063954813428452285	-1.5792307354824392e-05	0.006855683214373654	-0.00036944279818573245	2.546402212656558e-06	-5.1979167679308174e-05	-4.5385422920471836e-05	-0.0012807801948835468	0.0003629980942364836	0.01005833865094501	-6.689970412143138e-05	-0.00034195174039044	-4.049153747581549e-06	-0.003751801784870584	-0.0005876928249648713	-0.000714303393107065	-0.0001288229244282899	-1.8454666816109528e-05
4112	ZNF543_ZNF805	ZNF543	ZNF805	125919	390980	0.0419585549053231	0.058656460317300006	-0.0033426023658839083	-0.0009117920613782745	-0.0028584433324526834	-0.00014165052625953183	4.235975684857936e-06	-0.013690925429493765	-0.0038140612596601797	-0.0003438057422332905	-0.0002085144764362682	-0.0018053466553748965	-0.00498657804782029	-0.000662348994970341	-0.014088672640189356	0.0011771724247578916	-0.0003687761808996201	-0.0010297986916248945	-0.0060979420172036294	0.003603941552197517	-0.0009187806083224436	-0.0009586926798225249	-2.1080249711256015e-05
4113	GUK1_MPP4	GUK1	MPP4	2987	58538	0.0419375691816937	-0.004154792549067658	-0.005887528367637838	-0.002917788349810782	-0.0018730739053664652	0.005054459101322836	0.0001079006544380806	0.006330584300156826	0.002708982800599258	-4.991591359016359e-05	0.0002442794580103866	0.003686446886176092	0.012970497725802594	0.00034486544502501404	-0.004093380374303217	-0.00022311073537139458	-0.00030929459596938403	3.1932947473597477e-06	-0.004572754645251105	-0.000732981535493776	0.0006025633682871008	-0.00041130037207989903	0.00034316089594964907
4114	CNKSR2_CNKSR3	CNKSR2	CNKSR3	22866	154043	0.0419331451000312	-0.00848545218431622	0.011487049488685301	0.002296384403721937	-0.0002557154559735842	0.0005629512717541572	-2.038508995832029e-05	0.008845810423377764	0.004567880796468305	0.000522749992562051	-3.9992945296345994e-05	-0.0008965203541334782	-0.0024596577987770077	-0.0001892010123547491	-0.005666751875390023	-7.517223696191586e-05	-0.00023984708194959008	0.00012899203271669033	-0.0055978119066083755	-0.0010778292709905622	0.0035661603730102374	-0.00012478593558909153	0.00031773287091391037
4115	H2BC17_H2BC6	H2BC17	H2BC6	8348	8344	0.0419308451275747	0.043413851744860885	-0.0031870002862149707	-0.0008981771232283407	-0.0036158425308012066	2.8080221329483206e-05	1.1018565049291492e-05	-0.008930937004558862	-0.0028870384388109288	0.0001296560950969342	0.0005536706234442067	-0.0011926451880195233	-0.0036998824863444593	-0.0006365822323196263	-0.014514752671707909	0.0008742639045773177	-0.00039519763042344746	-0.0009412396103214062	0.001947722136535946	0.002349029807987419	-0.0002358204518258637	-0.000944352205927731	-6.353670592253375e-05
4116	RPGRIP1_RPGRIP1L	RPGRIP1	RPGRIP1L	57096	23322	0.0419299635388318	-0.00788235612072312	0.009482304030546014	0.0019473230246180116	0.00508694710788151	0.0004697228559924391	2.6955174356481942e-05	-0.004384530498977056	-0.0006022824777660997	2.0282308092794966e-05	-9.524008637204155e-05	-0.001172057623698479	-0.0030681195537792297	0.0004630790181653515	-0.006072885590633956	-7.901259659594876e-05	-0.0002455312583029863	-9.400788007612581e-05	0.009828922333872813	0.0022284729391873403	0.0011426601235332906	-0.00018013188132176634	0.0003428935957124143
4117	HRAS_RALB	HRAS	RALB	3265	5899	0.0419288828183484	-0.007300223700175153	-0.004954620785403692	-0.0010781128402181039	-0.0010987229409241113	-0.0007404447578532807	5.62723669641785e-06	0.007261503617727258	-0.0003879755080208149	9.047673549938493e-06	-5.087011346073277e-05	-5.4248851855162926e-05	-0.0020179127132184393	0.0004665899698466897	0.01375727563454468	-8.907334516754367e-05	0.0008259651192533859	0.0035174747664579046	-0.004186649668371784	1.3821138191581732e-05	0.0030029236358953427	0.00020159130013306487	5.936135560088235e-05
4118	CDC42_RHOU	CDC42	RHOU	998	58480	0.0419159142215197	-0.008088420090960407	-0.005046363116187953	-0.0014202186330197722	-0.001163328212635555	-0.0008770124101784896	5.62723669641785e-06	0.00693295525914528	0.0028885040472953253	-2.8778678432568558e-05	0.00019078960438515422	-7.010274521851166e-05	-0.0016581988089800841	0.000448130064626595	0.014228877043159265	-5.783912581804783e-05	-0.00022270261947931363	0.001520655030762853	-0.004149383708081084	-0.0005570739729174405	0.004326195020219994	0.0001588435709610941	-0.00021179712894318654
4119	ACTB_ACTL7B	ACTB	ACTL7B	60	10880	0.0419117676906266	-0.007085757771154132	-0.005141356664573732	-0.0016141088068941073	-0.0009645962684840285	-0.0008451260655410141	7.02139391813985e-06	-0.0025746479149711945	-0.00034393548462287316	4.840667235620256e-05	0.00019759194675776336	-0.0005289953717304922	-0.0013358232343004045	0.0003554146726186119	0.022316437108632816	-0.00010724870705554615	-0.00027220345792269336	0.0034459617026440133	-0.004371556926371594	-0.0004304397180097224	0.006414072735683922	-0.00023341327492799242	0.00020951452945456236
4120	KRTAP3-1_KRTAP3-2	KRTAP3-1	KRTAP3-2	83896	83897	0.0419049610103073	0.040419587181389306	-0.003840011671090781	-0.0009158790044088753	0.0016016276229576499	0.0004065360715027544	1.1018565049291492e-05	-0.009782199539276011	-0.0024157469193306245	-2.8128148251323726e-05	-0.00023353159087430647	-0.0014125462082951194	-0.004171166862995482	-0.0006184551813169844	-0.0138790687230357	-0.0005841268732776624	-0.0003774513744878817	-0.0007529642528141202	0.007980934438062571	-0.003030724998003742	-0.00044755940458192985	-0.0006732971936077129	-0.00011844151812604326
4121	SLC7A1_SLC7A2	SLC7A1	SLC7A2	6541	6542	0.0419033273535781	7.651522623966491e-05	0.011018201785950874	0.0016243476341968172	-0.0005876275879997261	-0.0005197831874000882	-6.6867310907142095e-06	0.01007772117499908	-0.000610376006189232	0.0001301707628053819	-5.411862946391941e-05	-0.0010202695869597435	-0.0026074361053516895	-0.0002794544317407748	-0.007350680271502914	-9.828761460769559e-05	-0.00024386230797196744	-9.450378244159314e-05	-0.0053109755906342385	-0.0008639067814586842	0.003833849040203702	-4.37407551655529e-06	2.8307824392039763e-05
4122	CCNA1_CCNE2	CCNA1	CCNE2	8900	9134	0.0419012272829074	-0.006943822882425362	-0.005380167331071662	-0.0019933122335931844	-0.0011298033107672522	-0.000903622047648068	2.8747091585487852e-05	-0.0026002156576496165	-0.0004023512942363958	4.840667235620256e-05	-5.1979167679308174e-05	0.0017039475340239285	-0.0013361660543038736	0.00031338181506594855	0.021726824665080805	-7.744379507909221e-05	-0.00041131929431739977	0.00014028971083730429	0.0014159962889097003	0.0001546883598745559	0.0016098258249981302	-0.00022640489216877967	0.0014491706859952585
4123	MAST1_MAST2	MAST1	MAST2	22983	23139	0.0418924242702025	0.0001480895901840943	-0.004680438527510096	0.0026087370284850163	-0.001217599339104881	-0.0008761537315696044	1.2756940914941057e-05	-0.0028853431834896612	-0.000659361502198053	3.1544677293577405e-05	-0.00014970304683025286	-0.0003315040060709221	0.01854271678840698	-0.00019359549384377568	-0.005994819381309281	-0.0004428044523852976	-0.0003133344395273882	7.195441784761337e-05	0.0009752729618171052	-0.0009962089271253558	0.004292865783095557	-0.0006957114395416779	-0.00012149304245622309
4124	POC1A_POC1B	POC1A	POC1B	25886	282809	0.0418894968558427	-0.0020196786701885683	0.010396806248802544	0.0018742436962873568	-0.0011913878247062299	-0.00041370066496413	2.6955174356481942e-05	-0.004447708191975617	-0.0005581261859262103	3.437161237707438e-05	0.0005358229005876518	-0.0007276335717378137	-0.00255835983954926	-0.00024245590081869108	-0.006718837651569987	-8.559149159625383e-05	0.0009422661834038985	-3.2424506848942516e-05	0.010384423568073543	0.002457378490274965	-0.00048147425038358145	-0.00015801892620151	0.00010607006302582905
4125	OXSR1_STRADB	OXSR1	STRADB	9943	55437	0.0418850403267456	-0.013142598830804675	-0.00550918917013222	-0.002177233959821301	-0.001322964688311154	-0.0006538023937296981	-1.4398150133102393e-05	-0.0031922606202415015	-0.00038497476115861433	4.840667235620256e-05	-5.1979167679308174e-05	0.002012093032918862	-0.0016634777931648686	0.0002975586330033718	0.032056951932527354	7.337377037657364e-05	-0.0003874323361145999	0.0004538726285426188	-0.004601262240000472	7.23489913674809e-05	0.005017479605822895	0.00022466198405192593	-3.6689408050266374e-05
4126	SLC30A2_SLC30A8	SLC30A2	SLC30A8	7780	169026	0.0418827988153219	-0.004621739974484889	-0.004999886239831601	0.0036053074829467584	-0.0018339147971840248	0.0014713560281306808	1.2756940914941057e-05	-0.00284139165563969	-0.00048643447574737124	2.2622710821229393e-05	-0.00014657755847269702	0.002990311046131096	0.017352348462168852	-0.00016937690211103607	-0.005788346951976954	-0.00020178157794067877	-0.0002627555718479848	-2.645024683989414e-06	0.002143180436463361	-0.0009463765979761669	0.0022475694358053103	-0.0005039396769819797	7.595668169858238e-05
4127	SLC10A1_SLC10A6	SLC10A1	SLC10A6	6554	345274	0.0418815333988679	-0.007433580325221798	-0.005008502544119421	-0.002278437883906103	-0.0006774135436633861	-3.504904181197645e-05	2.8747091585487852e-05	-0.0025092587760292295	-0.0004982636955025532	-0.00017837503901041918	-6.399905958495517e-05	-0.0006147534601037062	-0.0019834585519669747	-0.0001634250204937313	-0.004744936023877919	-0.00035747537885741896	-0.00018460359068964	-0.00010706669396466837	0.029068119895020315	-0.0013344940546561924	0.0066206166137498055	-0.0006256523214152349	0.0001962382082674972
4128	KCTD1_KCTD6	KCTD1	KCTD6	284252	200845	0.0418755670586024	-0.012826825564523693	-0.0060215168812091605	0.0030269914299466574	-0.0012549259145716255	0.006453832849548833	-6.289938682063171e-05	-0.0025019492966288706	-0.0004752243271326211	3.9343283917164416e-07	-5.534653549693149e-05	-0.0004646724037457448	-0.0020492690643545038	0.0002942309820223707	0.02279631792953081	-7.496226068872156e-06	-0.0004365902188397569	0.000299269526549989	0.0011109046485483487	0.0006766015350378	-0.0013000230335132818	-0.00022054270813921906	0.00012774969050321686
4129	OR7D2_OR7D4	OR7D2	OR7D4	162998	125958	0.0418733747734632	0.057976108408692315	0.007757836886841424	-0.0008591600011341566	-0.002786005871771849	0.0006239368430520454	2.4440584558520285e-06	-0.01457306926416354	-0.0035057151734674513	-0.00023583877532136547	-0.00021726205150507028	-0.002079905836385571	-0.005094842704374865	-0.0007930001207032436	-0.017501890616155657	-0.0005320674906781837	-0.00041801134873691617	-0.0010138785752363273	-0.006123768106230831	-0.0036946236076319506	0.0011501557605334777	-0.0009484763692582515	-2.614786647675604e-05
4130	GJB3_GJB4	GJB3	GJB4	2707	127534	0.0418561987256197	0.006148209833360386	-0.004683116896627995	-0.0014436925067866531	-0.0014125384085045267	0.0017525863908972408	1.9597102836604872e-05	-0.003336067403690738	-0.0006050849583207428	-0.00037494422431957745	-0.00010509264170717635	-0.0008710005764291956	-0.002956790336366214	0.0004586866313270245	0.018667211025013203	8.380176675571298e-05	-0.00015082330501141444	0.0004413632621865282	-0.0024781884596563847	-0.001278552783848766	-0.0006132594706915944	-0.00025398371456721914	8.132180465110599e-05
4131	KRT71_KRT74	KRT71	KRT74	112802	121391	0.0418555043224171	0.05460182433000616	-0.0033821329293584734	-0.0009200707657403241	-0.003448695630083658	-4.577427287978467e-05	1.1018565049291492e-05	-0.014158350066606384	-0.004080111890194201	-0.00033980540481047	-0.0002614574557258309	-0.001841666421223781	-0.005095716531640775	-0.000625700896628598	-0.014451738573048082	-0.0005523383662733655	-0.00035616601173111336	-0.0007826143722182279	0.008343366496746331	-0.0037826129858800905	-0.000653758508598893	-0.0009343640621586533	-0.00015418651970399206
4132	CACNG5_CACNG7	CACNG5	CACNG7	27091	59284	0.041855419403517	0.05833599138008904	0.008130487535975861	0.0013269179248966755	-0.0009420246252300643	0.0005896878137808846	4.1222523000400664e-05	-0.015554441837912273	-0.004114672124809485	-0.00024504232797871065	-0.00022141472616733624	-0.0020391233109609886	-0.005186471008085337	-0.0007934520920692597	-0.01803270482374019	-0.0005329474506956065	-0.0004175089281075811	-0.0012082534252395687	-0.006080015819491758	-0.003832712730910838	-0.0010082728273969823	-0.0009000182689789583	-0.00022636804157101287
4133	DYRK4_HIPK2	DYRK4	HIPK2	8798	28996	0.0418525957782329	-0.004400671520761819	-0.004649373623001321	-0.0013267325905948952	-0.0009961871220961144	0.001103824592724047	5.62723669641785e-06	0.007057742634079923	-0.00038650919731026377	9.047673549938493e-06	-5.1979167679308174e-05	0.0018424175296469934	-0.0011664483246640821	0.0003323629296680923	0.01041658558558601	-5.8479098105997535e-05	-0.00032697749042242077	0.00029094327690400607	-0.004122088522029012	-0.0005876658358288356	0.004324503597087159	-0.0002669634656292964	4.306008529358419e-05
4134	ELL2_OCEL1	ELL2	OCEL1	22936	79629	0.0418503983426478	-0.00449370402809117	-0.004959835084094381	-0.001344766769131935	0.0005496380823448802	0.00599205447678037	-1.4398150133102393e-05	-0.002719504862742663	-0.00043852526481765917	9.596985496516797e-06	-5.1282332307375845e-05	-0.0005412790460779132	-0.0017195850320982117	0.0003136245502718818	0.018794598813643672	-8.199729220658537e-05	-0.0003041967021122733	7.485423632739682e-05	-0.0046466244788247076	-0.0004607575263849565	0.0032338105013544885	-5.8120094656107895e-05	-4.975923501245333e-05
4135	PPIB_PPIL4	PPIB	PPIL4	5479	85313	0.0418431679892771	-0.003429061504836922	-0.006146930322979172	-0.002650580750287429	-0.0019606980929929288	0.0055920895860679075	6.267787649137748e-05	0.006205179091824242	-0.00033589348023385174	-1.2089561607656544e-05	-5.696953834782606e-05	0.0016893656036829957	0.014332531741431639	-0.0001831834476562667	-0.003648075027472037	9.091005229496158e-05	-0.0003199927425433029	-6.681015891417512e-05	-0.004056064069573511	0.000961948909762377	-0.0006606495520996515	9.833870844776338e-05	0.0015705680736984968
4136	SNTB1_SNTB2	SNTB1	SNTB2	6641	6645	0.041841759318245	0.0012371170712812281	0.010895781584179167	0.0017859215390276491	-0.0011437676772915787	0.0009188046563173437	-6.469130404963763e-05	-0.004873814099165654	-0.000795879839659706	8.147626963745211e-06	-0.00012255721006403203	-0.0009635230861196576	-0.0028552231271170253	-0.00044768746367254914	-0.008335854046842384	-9.986337269903236e-05	-0.0002432637449067877	0.00042046820934109065	0.01488137388254322	-0.002230295580390143	-0.0008106734924990877	-7.19979251141879e-05	-1.3319876937116326e-05
4137	HBB_HBG1	HBB	HBG1	3043	3047	0.0418404543615198	0.05790764845427233	-0.0033703659299148146	-0.0008755887111788294	-0.0033906657788599893	0.000335434818640608	1.1018565049291492e-05	-0.013578444374564451	-0.003767237742878166	-0.0003438057422332905	-0.00023644034128779266	-0.0014324222472849011	-0.005032285027668055	-0.0007108828289242373	-0.014086991134039432	-0.0005656966747425274	-0.00036092737761571515	-0.000575663320482641	-0.0044567399782956775	0.0027511142265464012	-0.0010822901190594852	-0.0009169241863454042	0.000852053217266563
4138	STX11_STX1B	STX11	STX1B	8676	112755	0.0418308943092715	-0.013913831112955776	-0.006139708320098395	-0.0016788824642346716	-0.0010569607797309155	0.002835448981515369	-6.429354404235372e-05	0.006893585885791463	0.0033121716896027517	-0.00019685453732989292	-4.9771442276321586e-05	0.0019021781071772417	-0.0015163088804958957	0.0002990761258045146	0.012430799371293827	-5.407426005538349e-05	-0.00030343619864699206	-1.5120781014056404e-05	-0.0024690368227178816	0.0007784440313404539	0.006186532221110472	-0.00013011634752396487	1.4496791637831678e-05
4139	USP33_USP50	USP33	USP50	23032	373509	0.0418127664363803	-0.004804845521699614	-0.005341867845267998	-0.001774961204498762	-0.001241552400401724	0.005667023430072212	3.925594359199794e-06	-0.0026723606613688893	-0.00037521088688478106	4.840667235620256e-05	-5.1979167679308174e-05	-9.596896209169772e-05	-0.0016091963490392294	0.0003231996890880126	0.02499429854382423	-8.199729220658537e-05	-0.00043252589497176235	0.0005694177749332271	-0.004563268351586027	-0.00037388204580158255	-0.0007356304746833624	-0.0003523268939112456	-5.2487911280274847e-05
4140	ANKRD65_TNKS2	ANKRD65	TNKS2	441869	80351	0.0418068921184817	-0.004582376236537943	-0.0052754387912023245	-0.0016888331115598155	-0.0011073054767486968	0.005706037285295887	3.925594359199794e-06	-0.002752135742278227	-0.0003897665632991272	9.596985496516797e-06	-5.1979167679308174e-05	-0.0005328722912838716	-0.0011623789372613884	0.0003136245502718818	0.02139117924521327	-8.199729220658537e-05	-0.0004223603522647299	3.447725111415136e-05	-0.004966517357318198	-0.00042891825050645887	0.0032913531104089037	-0.00023013664088845	-3.684228776304984e-05
4141	ADH1A_ADH6	ADH1A	ADH6	124	130	0.0418045115182069	0.011017189035208982	-0.00555115811020945	-0.0019906061262830762	-0.0023989471790346996	0.0018325213778977527	-1.2082979181712845e-05	0.007515236402770922	-0.0006731101725637291	3.025301366486399e-05	-8.66405720229624e-05	-0.000571856042702941	0.018140981923878297	-0.000664152106584343	-0.009177310967973007	-0.0007436314907767728	-0.00034208154159862	0.00018116045033701405	-0.00588162554097468	-0.0019332262456226899	-0.0009260225944535529	-0.0005377816480551832	-0.0001891539626335552
4142	DNM1_MX2	DNM1	MX2	1759	4600	0.0417881005590049	-0.01373632368461739	-0.0056866733925433335	-0.0017473404234451622	-0.0008484026823863299	-0.0011492133426245809	-2.540472244070289e-05	0.006247911810516217	0.0030072132963096165	-0.00019685453732989292	-5.05567491209642e-05	-5.442050932009519e-05	-0.0011652493194333894	0.0003367330775760674	0.018353502499571416	-7.615829484543211e-05	-0.0003766635086426906	0.00042452906702489793	-0.004382868155359029	-0.0004412744904225965	0.008687897114488844	-9.675665851632569e-05	-2.0824305542875637e-06
4143	RABL2B_RAN	RABL2B	RAN	11158	5901	0.0417828054829959	-0.016416424244578554	-0.0068785741536328115	-0.0022759669771742802	0.0012737955986589916	0.003323068806779827	-1.5792307354824392e-05	0.006209676150309197	0.0029345344902089654	-2.8778678432568558e-05	0.0001888413095697516	0.0018798385402436365	-0.0012354068228306993	0.00035141068705219804	0.023946185808881363	-7.364752738054151e-05	-0.0004499312572288262	2.4201358338508545e-05	-0.004439703417338217	9.936078372368211e-05	-0.0010701827712333773	-6.458494797232385e-05	-0.000265671540733225
4144	RBM3_RBMXL2	RBM3	RBMXL2	5935	27288	0.0417815490861763	0.0008522035667657932	-0.00418770859285007	-0.0009119109825655857	-0.0012575388664326692	0.006612963640450842	-6.429354404235372e-05	0.006447322426590605	-0.00039573939919400276	0.00018657232592620156	-2.8515114123621934e-05	-5.275232809086265e-05	-0.001547738547875665	-0.000150761249417697	-0.004281299989313234	-6.745749148642822e-05	-0.00021683137421268857	-1.6845740070472043e-05	0.0021060098544747846	0.0010607163813253018	0.0030453211513293663	-0.00013176666116760437	1.5043025036322999e-05
4145	DPF1_PHF10	DPF1	PHF10	8193	55274	0.0417563377399981	-0.014746138197347542	-0.006081329851658271	-0.0020485841435388297	0.00043134576342934554	-0.001265140420011414	-6.289938682063171e-05	-0.0027339002965478046	-0.00048206304359029015	4.556384449312278e-05	0.0002535287690336947	-0.00011119597573116734	-0.0016839835128530697	0.00034553296613716247	0.022943074103429894	2.090856073370223e-05	-0.00040057731806781183	-1.967720095892523e-05	0.00802907996767536	0.0011034260171325914	0.0035869288056200946	-0.00012379286190905407	-1.0325443772127203e-05
4146	H2BC7_H2BC9	H2BC7	H2BC9	8343	8345	0.0417535251047063	0.04231649802596919	-0.0032736432252709812	-0.0009087952531313437	-0.00362143484155329	2.263563990461569e-05	1.1018565049291492e-05	-0.008961809606386739	-0.002977967177917776	0.0001296560950969342	0.0005536706234442067	-0.0011932790338115918	-0.003638615604089753	-0.0006383665758485149	-0.014469684581969134	0.0008742639045773177	-0.000392527180243366	-0.0008337885902002134	0.0023788245162857506	0.0034828894459271063	-0.0008646877243951768	-0.000944352205927731	-6.353670592253375e-05
4147	FYCO1_RUFY4	FYCO1	RUFY4	79443	285180	0.0417489562451206	0.0005702603898475565	0.008181907816040935	0.0014668917379486136	0.004129070363143361	0.007181963162016631	3.670713896042554e-05	-0.003960587327565379	-0.0004715230672264145	0.00010382148051233094	-4.0718528482757636e-05	-0.001052206671944292	-0.003055249979760624	-0.0002249409084150572	-0.005380044149595048	-7.975713602529539e-05	-0.00020503440592250767	6.332719192293651e-05	-0.004975714550653708	-0.0011274044369652659	0.006035259649214268	-0.00019667408408480236	-1.6954032965447884e-05
4148	TMSB10_TMSB4X	TMSB10	TMSB4X	9168	7114	0.0417408814208986	0.056014628306963785	-0.0028123257188883755	-0.0008637944051671534	-0.00012132073624140372	0.00040758859114418895	4.235975684857936e-06	-0.014067106000528962	-0.004291517464504583	-0.0003438057422332905	-0.0002092997832809108	-0.0013403913221962658	-0.005452457979305704	-0.0006653259868506296	-0.014308232610921961	-0.0005656966747425274	-0.00033506772787361195	-0.001058085509784508	-0.005752801743390725	-0.002769803031792145	-0.0011318273410258074	0.0056121552075403865	0.001024576523173975
4149	REEP1_REEP3	REEP1	REEP3	65055	221035	0.0417392383004622	-0.0062022544458273585	-0.005200885119864172	0.002532285869597879	-0.0009604855426627879	-0.0007512440784888188	5.62723669641785e-06	0.007213920128676685	-0.0004507892035949441	4.400947172560358e-06	-6.570961959324768e-05	0.0026983818131501498	-0.0021220040714227417	0.0004704131396671713	0.014105221841906828	-5.968292627556765e-05	-0.00023957798457262844	3.974905608029218e-05	-0.004700214360810576	-0.000637002657918185	0.0013748101497049136	-0.00010803852339881895	2.5760057119035095e-05
4150	ZNF430_ZNF431	ZNF430	ZNF431	80264	170959	0.0417356288948595	0.04775211341198734	0.008185536315248957	-0.000924456440976701	-0.0035431633740212313	0.0008112365139666425	2.4440584558520285e-06	-0.012484647617101984	-0.004015024675648816	-0.0001472586316231116	-0.0001267950826302317	-0.0021298088902795753	-0.004875448340701314	-0.000836355482970796	-0.016291071894349012	-0.0003948292337455295	-0.0004525615548416831	-0.0008359716938830655	-0.006539159896812647	0.004611358384035493	0.0001226042924842435	-0.0009290876837659942	9.419816912603693e-06
4151	SLC22A1_SLC22A2	SLC22A1	SLC22A2	6580	6582	0.0417308907207254	0.05684225669850549	0.007872589190600828	-0.000866477379465472	-0.003330695834570176	0.0006137499330990375	2.4440584558520285e-06	-0.01443452752802738	-0.0034106445809777273	-0.00023583877532136547	-0.0002451879163565947	-0.0019451307728995985	-0.005113203636132297	-0.0007897065355681468	-0.01738915130804396	-0.0005313151924794557	-0.0004138660503231077	-0.0010147289337841205	-0.0061346301128749605	-0.0036946236076319506	0.0021578148099982435	-0.0009484763692582515	-2.6316031339472362e-05
4152	CCDC69_MTUS2	CCDC69	MTUS2	26112	23281	0.0417292869732105	0.0015653507699014912	0.008297118030907049	-0.0008255714595438651	0.0003495760970706088	0.007107285539577194	3.670713896042554e-05	-0.003380132913028067	-0.0004339849725383545	0.00011302503316967611	-3.656585382049169e-05	-0.0008290498763445079	-0.0023407309500701775	-0.00020960936770038834	-0.005052338031185822	-7.887717600787257e-05	-0.00020827368267746995	0.002290037568489105	-0.004395011354318604	-0.0010249669343309073	0.0062392360474822365	-0.00017303661767444832	-4.7456658226511505e-05
4153	DNAJB1_DNAJC5B	DNAJB1	DNAJC5B	3337	85479	0.0417286108101457	-0.0033267525587122758	-0.0043514341068195085	-0.0012878758085743747	-0.0010706813625598163	-0.0006881342386504723	-1.5792307354824392e-05	0.006937088318489489	-0.0004083863328156282	2.546402212656558e-06	0.00019759194675776336	0.0017853994590285255	-0.0008428972334431068	0.00033740992604948356	0.01043769114390867	-6.188074006099336e-05	-0.00032327462649532797	0.0001146196528130756	-0.003737683811633155	-0.0005806938700344494	0.004131717520661562	-0.00013161368710524766	-0.00015490947063646093
4154	DYSF_MYOF	DYSF	MYOF	8291	26509	0.0417107200535954	0.00018326243003583068	0.010965788291757974	0.001620558959517008	-0.0005888558963742425	0.0002773953228328375	-6.6867310907142095e-06	0.010173330601805189	-0.0006404908007543464	0.0001301707628053819	-5.411862946391941e-05	-0.0011662030792896425	-0.002769398092339205	0.0005213364167367914	-0.00783610681561206	1.728661314370946e-05	-0.00024756517189906025	-1.0946978217306255e-06	-0.005549630853549568	-0.001439058208906509	0.0032235685357493815	9.422588006107421e-05	3.644862113108648e-05
4155	NR0B1_NR0B2	NR0B1	NR0B2	190	8431	0.0417088375336933	-0.0017296256956288968	0.008214561842110193	0.0015231384746411706	0.004566322873548438	0.0020159565065676196	-6.469130404963763e-05	-0.0039165256680312455	-0.00048103885455620096	1.628197066997449e-05	-3.9933221638115025e-05	-0.0011207527170899424	-0.003016851911629651	0.00040894453733021223	-0.005616597004131692	-7.775849829817504e-05	-0.0002385367212457638	5.5213303550742086e-05	0.0016011267240701986	0.0009304739844622954	0.003754474832877301	-0.00018661286051078487	0.0003447103455550563
4156	DCAF6_WDTC1	DCAF6	WDTC1	55827	23038	0.0417084754621011	-0.0009796584036916856	0.01013979866913446	-0.0009159292279971464	-0.00021785995349448645	-0.0003864732806000597	1.5038966576633793e-05	0.009034279875174609	-0.00040005870323008225	0.0001829907364076803	-3.578054697584908e-05	-8.315062560578986e-05	-0.0022085246063482775	-0.00017885163268408188	-0.004612356878271785	-7.902098314725439e-05	-0.00028181154269279763	0.0002012726535974212	-0.00324172117137436	0.0015219446441175205	-0.0006135251851633448	8.602603700753024e-05	-4.709973757850523e-06
4157	SLC35D1_SLC35D2	SLC35D1	SLC35D2	23169	11046	0.0417078776279019	-0.0037130589649710423	0.011225011601084873	0.002307774185921677	2.9627573190998452e-05	-0.0006728472390969316	3.949059295041925e-06	0.009771672818075344	0.004291435053122768	0.0005271883569693126	-5.02675579199519e-05	-0.00011699340096240475	-0.0022837884328394667	-0.000290321026233107	-0.006450118238998111	-8.342202829981325e-05	-0.0002327868600911217	0.00016478862652007613	-0.00541470786050168	-0.0010676944789156915	-0.0008066516406672679	-0.00014991641616628494	-4.755209573545471e-05
4158	ATRX_RAD54B	ATRX	RAD54B	546	25788	0.0417060883531761	-0.004964196403070908	-0.005100558560232697	-0.0010315396899932415	-5.1446623567994225e-05	0.006281402700530842	5.62723669641785e-06	0.006842477207043824	-0.00037335955455846965	9.047673549938493e-06	-5.049702546273323e-05	-5.277704564549535e-05	-0.0010565886842604428	0.0003300113671246173	0.01074117785764912	-6.256783202080917e-05	-0.00034700178844012167	0.00011371704698319905	-0.004021802552249528	0.0007875198161739063	-0.00111845999620051	-0.00016724506021730022	0.00022659166822443678
4159	FHL5_PXN	FHL5	PXN	9457	5829	0.041705337329829	-0.0026874868177875033	-0.004527064319816383	-0.0010115612915270627	-0.0011133289957063945	0.005895227318443246	-1.5792307354824392e-05	0.007007018455681066	-0.00039273313547504577	0.00017494856053566605	-5.1193860834665557e-05	-0.0003869069303185155	-0.0014992861170858409	0.000311760307331623	0.009868268430806801	-6.689970412143138e-05	-0.0003470848030331971	8.627502981255408e-06	-0.003899344365031559	0.0007046566356376762	-0.001089233707570511	0.00016345713888483112	-0.00010726725993034218
4160	DAW1_WDR5B	DAW1	WDR5B	164781	54554	0.041701243442405	-0.014078539002456078	-0.006090024044807471	-0.001943682502693054	-0.001344849594524499	-0.0011424158937403533	5.62723669641785e-06	0.005986569156909475	-0.0003764079800964231	9.047673549938493e-06	0.00019759194675776336	0.001763239564787629	-0.0013418627376671165	0.0003479375763326855	0.023767337504936353	-7.586803698775544e-05	-0.0004334884911538291	6.05816273539666e-05	-0.004782109496998829	-0.0004264182753028738	0.005713507806797291	-0.00016705232046140546	0.0012859651300530495
4161	KDM6B_UTY	KDM6B	UTY	23135	7404	0.0417012045287437	-0.014232191938440504	-0.005870731603436838	0.003013432818843875	0.0007009771949175004	-0.001297889539165859	-1.5792307354824392e-05	0.006130573542285173	-0.0004243324252595426	1.5290894875083205e-05	0.00021326611176246407	-0.000131479527064452	-0.0014436202836721884	0.0003550758155896336	0.023845165639170857	-8.176696106561629e-05	-0.0004457063117613391	0.00033125663975910186	-0.004868710799216324	-0.0004408952191932333	0.0017869961316271448	-0.00015111872138601107	-5.3151218190468466e-05
4162	SH3GLB1_SH3GLB2	SH3GLB1	SH3GLB2	51100	56904	0.0416939940710315	0.008255970469708003	0.008780252964226186	0.001552621158989332	-0.0002963790122097587	0.000455203685486091	1.7805185607598962e-05	-0.004277226011700642	-0.0007876251931484991	5.2088985928929576e-05	-5.910863532222153e-05	-0.0010425443250906751	-0.0033390768501498085	-0.0004778695796796886	-0.011220232729117631	8.769158886258761e-05	0.0008241712328492301	-0.0003090947905102144	0.0011551069104019196	0.002205758357321442	0.005244044370198021	5.645215887727223e-05	4.942753438389218e-05
4163	MYO1B_MYO1E	MYO1B	MYO1E	4430	4643	0.0416938206575907	-0.01713127337064846	-0.00798724956269894	-0.003050264779137429	-0.0017606796442015242	0.001955970419372005	1.4176639803848137e-05	0.006736744984700376	-0.0004325607300190325	-1.0291377943989832e-05	-9.144521215801155e-05	-0.00013319080685508756	0.012734499548724762	0.0003622320406118856	0.01037653204084314	-0.00023317485710508046	-0.00040556408324260153	-0.00013923354591234587	0.006739414974523477	0.0011400340738570416	-0.0012780741658399832	-0.00028515693432526777	-0.0001941815898781128
4164	KEAP1_KLHL2	KEAP1	KLHL2	9817	11275	0.04169320092681	-0.00924072330780462	-0.005302244423475542	-0.0017740635985109888	-0.0010693368485206018	-0.0006706441662939497	1.7657184303895988e-05	-0.0026683666401686153	-0.0003899813216443581	9.596985496516797e-06	-5.1979167679308174e-05	-8.87031766235089e-05	-0.0011848141551245453	0.00028534956187885373	0.025688028759575956	-8.074319390881165e-05	0.0013328425851561662	0.0005616739439934057	-0.004484168116384014	-0.00018940720569427403	0.006177589604247232	9.120478273274875e-05	-4.212375386176409e-05
4165	A2M_PZP	A2M	PZP	2	5858	0.0416816459163601	0.05567919197309293	0.007718998884460191	-0.0008619463333511386	-0.0033307976657556775	0.0006682635001055707	2.4440584558520285e-06	-0.015179825414695439	-0.004178712349216629	-0.0003473873317518117	-0.0002451879163565947	-0.0022365760872219012	-0.005650163682257942	0.0015097138842544277	-0.016493649871677327	-0.00048357616043882357	0.0009999510769167323	-0.0005167355695280106	-0.005687314026249676	-0.00367578904633059	-0.0009508796853690286	-0.0009039843037180284	0.0010790513878729943
4166	HELT_HEY2	HELT	HEY2	391723	23493	0.0416776196791167	-0.004858799527873778	-0.0049243930279160115	-0.0014297116502807105	0.000547759311655344	0.0010128197380862218	2.8747091585487852e-05	-0.002833571602143819	-0.00043179379696362685	9.596985496516797e-06	-5.1282332307375845e-05	-0.000539198259867398	-0.001942999074262409	0.0003010937398932651	0.019732148344186778	-8.074319390881165e-05	-0.0003389037532124772	8.819822032092524e-05	-0.002491939061038559	-0.00038096616589703276	0.005733014637710829	-0.00023025037446895672	-7.763164797849937e-06
4167	ZNF423_ZNF521	ZNF423	ZNF521	23090	25925	0.0416750551315879	0.01223616819349635	0.008209158765658588	0.001524515673199305	0.007092147973852212	0.0005064769051348014	1.7805185607598962e-05	-0.004581276958786976	-0.0007926962740049574	-3.545052391342686e-05	-7.03010906851837e-05	-0.0013614892526357752	-0.004023630848752588	-0.0006601453832776441	-0.012123061227616305	0.0007699182979310624	-0.00023066454194738955	0.0002178715367490873	0.0033523006747467827	-0.0022964115913595034	-0.0006184922836243136	-0.00020316457095809117	-2.1080122345850026e-05
4168	AHCY_AHCYL1	AHCY	AHCYL1	191	10768	0.0416720907510199	-0.009134742641192833	-0.0064952510100950355	-0.0028704601226654664	-0.00047192111907208746	-0.0009463266190955434	-1.0362913974128941e-05	0.006508387554670225	-0.0003373576556581924	-1.2089561607656544e-05	0.0002421311862028631	0.0018979135758305308	0.01781055345773939	-0.00022505621551266764	-0.004599674647882431	0.0007190002677318845	0.0007712667122570939	0.0009727896292553499	-0.00428092206519482	0.0008153322062176998	0.0035172980368550575	0.002722997873693206	0.00031202822739738527
4169	CORO1A_CORO2A	CORO1A	CORO2A	11151	7464	0.0416717706009688	-0.008891619066904716	-0.00596999320120283	0.002613002543501093	-0.0010092086644298882	-0.0010732683107602544	-2.540472244070289e-05	0.006084946894257226	-0.00040598099184437905	1.5290894875083205e-05	-5.543500696964177e-05	-7.744036247215867e-05	-0.0016105132104655357	0.0004723709534846792	0.02216316449370315	7.497813063386843e-05	0.0011329148040794567	0.0004183880673401416	-0.005080340475235845	-0.0004947765790760754	-0.0009649005372481211	-0.00022798040740160594	-0.00018298123957420146
4170	LRRC1_SCRIB	LRRC1	SCRIB	55227	23513	0.04167107211511	-0.004611227408260109	-0.004592620617148224	0.0016758130722478394	-0.000967467768015578	0.007599024375941278	-6.289938682063171e-05	-0.002880997769333404	-0.0005070871221089387	3.9343283917164416e-07	-6.39196046901557e-05	-0.0005057596389729858	-0.0014808418051767398	0.0002993098394532698	0.009952266728398348	-6.376945183179505e-05	-0.0002855725973654728	0.00011298661034967157	0.0033692049566807413	0.0008054242572516559	-0.0007217797620933393	-0.00020213830639220968	3.6173485037554006e-05
4171	KRT35_KRT36	KRT35	KRT36	3886	8689	0.041669814216631	0.012394633241155759	0.010050169355269206	-0.0011449456159396763	-0.0019161395676360051	0.0003991198941777917	1.7805185607598962e-05	-0.004823848688348225	-0.000852559817202583	-2.2246633833261237e-05	-0.00017494057608595902	-0.001292558561671902	-0.003230908589904642	-0.0007127755622788638	-0.012288076891041912	-0.000259701720740455	-0.00023652280979252803	-0.0003101550563225233	0.013444913383436704	-0.001476418525998932	-0.0005851924577244217	-0.00021959095646643362	0.00014319859285213176
4172	ACTB_ACTL9	ACTB	ACTL9	60	284382	0.0416620085171088	-0.007241252097027367	-0.005103205708331854	-0.0016141088068941073	-0.0009645962684840285	-0.0008451260655410141	7.02139391813985e-06	-0.002579636168178999	-0.00034393548462287316	4.840667235620256e-05	0.00019759194675776336	-0.0005289953717304922	-0.0013494593994488229	0.0003554146726186119	0.022229318988229434	-0.00010724870705554615	-0.00027220345792269336	0.0034459617026440133	-0.004324210367699287	-0.0004304397180097224	0.006327981355270613	-0.00022134171831381433	0.00020951452945456236
4173	PITX2_RHOXF1	PITX2	RHOXF1	5308	158800	0.0416580608606031	-0.0046862235690181605	-0.0050929058327453675	-0.0016349702092928688	-0.0010296010268066738	2.8884178779041643e-05	-1.4398150133102393e-05	-0.002675045946154263	-0.0004272295378431533	9.596985496516797e-06	-5.1979167679308174e-05	-0.0003883076566829301	-0.0017458509559819043	0.0003010937398932651	0.022785966003864202	-8.074319390881165e-05	-0.0004101575902278228	5.7555806716312926e-05	-0.004686097863919241	-0.00042891825050645887	0.005880504947374535	-0.00021903789506400514	0.0013993694493231752
4174	H2AC4_H3-3A	H2AC4	H3-3A	8335	3020	0.0416545400984094	-0.005193047611856091	-0.006255306002163989	-0.002488108811382042	-0.0018656526967924462	-0.0006202496975421344	1.4176639803848137e-05	0.006322454651609263	-0.00036664063779601544	-1.2089561607656544e-05	-6.876646544696791e-05	-0.0003383483674204138	0.011633319409109253	-0.00018438738414311456	-0.003871423061445287	-0.00029169025693700297	-0.000285455410021797	0.002444620755717463	0.005962956282489148	0.0013043463623528262	0.0015353193035541	-0.00030567370394832987	-0.00018237023284332815
4175	STX19_STX1A	STX19	STX1A	415117	6804	0.0416537564172312	-0.013068423943848353	-0.005274992504678342	-0.0016794051968937894	-0.0010320371112134488	0.0016180241544698397	-6.429354404235372e-05	0.00652059708845789	0.0033197091435668478	-3.5279949769850493e-05	-5.05567491209642e-05	0.001718298116773061	-0.0016661948620150203	0.0003269230485718714	0.011324084735156491	-5.7617500791176886e-05	-0.00030025856092257875	5.3023694355792065e-05	0.0015506666445171788	-0.00045468608670297536	0.004304973303429502	-0.00016245392630527612	-2.9001708831884514e-06
4176	ESR1_NR3C1	ESR1	NR3C1	2099	2908	0.0416454355208682	-0.00871921594522207	-0.006441308967132438	-0.0023092992416200884	-0.0015043047581809771	-0.0009355820219863867	-6.289938682063171e-05	-0.0026349216169271866	-0.00044161210265031785	-0.00015644657675868576	-2.2349764509163365e-05	-0.000792662264548163	-0.0019753210039740415	0.0003585109013209689	0.007465067095923011	-0.00013288807487561515	-0.0002671976575053332	0.00303636146758305	0.022851492671293896	0.0015518984865066138	-0.0013754248255574174	-0.0006540057670955084	4.098827848458916e-05
4177	HPCA_HPCAL1	HPCA	HPCAL1	3208	3241	0.0416243863474435	0.03994364843825559	0.006707295093192939	0.001296405078528086	-0.0035079090139441553	0.0004256691837795274	2.6011058521795176e-05	-0.010312870396581584	-0.003515821621778465	0.00014093059693619207	0.0006084985508021713	-0.001419642715602788	-0.004370007628610126	-0.0007392092389852664	-0.017705966218507237	-0.00038235088529379026	-0.0004517791809153134	-0.0005350124054413042	0.0026307733130673376	-0.002945795727553392	-0.00014057777638887948	0.0008633123669471772	0.00024222888189491502
4178	RFX1_RFX3	RFX1	RFX3	5989	5991	0.0416212780667447	-0.008763311438551576	-0.005624293220096732	0.0033040092628421097	-0.0008765639208012092	-0.0003571910772535763	1.1362783693219058e-05	0.0067036096657904455	0.0037747279201300844	-4.367269226501889e-05	-0.00013557736266267943	-2.6898687509548595e-05	0.013652040074284787	-0.00024544133651910235	-0.005213303775639359	0.0008362212247988218	0.0010497789783689736	3.906780807311701e-05	0.0009866538375175216	-0.0006177624827916122	-0.0008587752607936978	-0.0004353490766107372	-0.0003046097523795617
4179	OR4F16_OR4F3	OR4F16	OR4F3	81399	26683	0.0416197144034177	0.04189731698148742	0.007801467697073769	-0.0008672161118473952	-0.0010358400611982061	0.0005058936598838933	9.226647820285584e-06	-0.01080042069220465	-0.003296758123015534	-0.0001472586316231116	-9.886921777870726e-05	-0.0015355762705690635	-0.003927970603483904	-0.0008305853161069629	-0.015902300268952663	-0.0003948292337455295	-0.0004789830043655105	-0.0008792399996814167	-0.005440475117563759	0.002776381597145392	0.0001667614948475341	-0.0008663767958578344	0.00019880917803356734
4180	OR4F29_OR4F3	OR4F29	OR4F3	729759	26683	0.0416197144034177	0.04189731698148742	0.007801467697073769	-0.0008672161118473952	-0.0010358400611982061	0.0005058936598838933	9.226647820285584e-06	-0.01080042069220465	-0.003296758123015534	-0.0001472586316231116	-9.886921777870726e-05	-0.0015355762705690635	-0.003927970603483904	-0.0008305853161069629	-0.015902300268952663	-0.0003948292337455295	-0.0004789830043655105	-0.0008792399996814167	-0.005440475117563759	0.002776381597145392	0.0001667614948475341	-0.0008663767958578344	0.00019880917803356734
4181	OR4F16_OR4F29	OR4F16	OR4F29	81399	729759	0.0416197144034177	0.04189731698148742	0.007801467697073769	-0.0008672161118473952	-0.0010358400611982061	0.0005058936598838933	9.226647820285584e-06	-0.01080042069220465	-0.003296758123015534	-0.0001472586316231116	-9.886921777870726e-05	-0.0015355762705690635	-0.003927970603483904	-0.0008305853161069629	-0.015902300268952663	-0.0003948292337455295	-0.0004789830043655105	-0.0008792399996814167	-0.005440475117563759	0.002776381597145392	0.0001667614948475341	-0.0008663767958578344	0.00019880917803356734
4182	RAB39A_RAB39B	RAB39A	RAB39B	54734	116442	0.0416113453701086	0.04803327976149308	0.007365047609453495	0.0013844709156903667	-0.0035785393534681236	0.0006680109830025941	9.226647820285584e-06	-0.013284034684882515	-0.004280500052657425	0.00032053327653887173	-0.00013173306413714024	-0.0006637544878720946	-0.005532608625176217	-0.0007431950623202108	-0.01785763952490796	-0.0005195891422264445	-0.000417254784141795	-0.0009389029635786509	0.0015357931110878467	-0.0037371651030508493	-8.40993507815627e-05	-0.000902946677271874	0.0002003893463748736
4183	MMP14_MMP16	MMP14	MMP16	4323	4325	0.0415887496524067	-0.0013542539182628637	-0.005003557202190575	0.002551751168561866	-0.001494826009574305	-0.0005391455268230447	7.02139391813985e-06	-0.00286820569015563	-0.00046021158406494076	4.831797246433218e-06	-6.640645496518e-05	-0.0006862128478054855	-0.0016158088514048531	0.00043595722727551395	0.022717682180951253	0.00010090387346594217	-0.0002292663638417553	0.00010270089231187972	-0.004989273535386266	-0.0005781312253707521	0.0011979255474274767	-0.00023208192519503333	-0.00017919988883123098
4184	KLC1_KLC2	KLC1	KLC2	3831	64837	0.0415767401221396	0.015209425678880954	-0.00468728306544355	0.0018705273324626495	1.1248637988806707e-05	0.00035185837204159754	1.9597102836604872e-05	-0.0036579450909577965	-0.0009926964758365116	-2.7868596972085177e-05	-0.00012692420951734848	-0.0010747673764433816	-0.003091526646652846	0.0011507326043300712	-0.011430735962615299	-0.0002930008584599301	0.0007744788885011553	-0.00015789994549462593	0.012317680525234728	0.00031251233006953885	0.00012723011392483697	0.0001535758567708355	5.196431237115578e-05
4185	KRT6A_KRT8	KRT6A	KRT8	3853	3856	0.0415735655875022	0.00048377620892916346	-0.004717244971084177	-0.0018203026385419584	-0.001930714562526811	-0.00020939242446604513	2.8747091585487852e-05	-0.0033680283282190625	-0.0005778982480929144	-1.578716124653291e-05	-7.809599593804927e-05	-0.000769625741779844	-0.00272919279929667	-0.00021608538395342144	-0.006089914744929488	0.0003280643602621621	-0.00020543284524664166	0.001402584023887419	0.027156242479444	-0.00010622122777648813	-0.0007270839080906106	0.000471193739492562	0.0004974220699700302
4186	KLHL13_KLHL26	KLHL13	KLHL26	90293	55295	0.0415723956117092	-0.0072219610049751365	-0.005615729386018472	-0.001829238752348853	-0.0010972450926291827	-0.000770985638133129	2.8747091585487852e-05	-0.002674857089265615	-0.00041151274713642743	9.596985496516797e-06	-5.1193860834665557e-05	-0.0004895656092540618	-0.0015098728718148681	0.0003259033171878789	0.02471089278480079	-8.120866084175653e-05	-0.00034363622804285194	0.0002874963910117706	0.003870844334731388	0.000679626989477142	-0.0010942954401824815	-0.00011986113828006749	0.0002038946420557396
4187	LMNA_NEFH	LMNA	NEFH	4000	4744	0.0415698598746744	-0.004865319197074132	-0.005005496335527987	-0.0013811237932479761	-0.0009912721397035053	-0.0007475736700912754	3.925594359199794e-06	-0.002515801976081818	-0.0004061399363469792	9.713649533887324e-05	-5.087011346073277e-05	-0.0003786794994772385	-0.0019391679358743042	0.0002843140455139938	0.017391007558197627	-0.00010724870705554615	-0.00032528946997328304	0.004053685444528636	-0.003773244399609896	-0.00043100627668955034	0.008228104941007671	-8.010152306171053e-05	-0.00025653582611574624
4188	LMNA_NEFM	LMNA	NEFM	4000	4741	0.0415606889877526	-0.005221565797448969	-0.005025834926431222	-0.001410404340046309	-0.000988692090020517	-0.0010645832027858955	3.925594359199794e-06	-0.002514979738245466	-0.0003845227833789424	9.713649533887324e-05	-5.087011346073277e-05	-0.00037700115593024486	-0.0020842791239572282	0.00028185513726820767	0.017458311370738628	-0.00010724870705554615	-0.00033005083585788483	0.0037552313924646224	-0.003774534503354472	0.0003065495227510793	0.008228104941007671	0.000267011434637786	-0.0002694261779600928
4189	CGB1_LHB	CGB1	LHB	114335	3972	0.0415606624179685	0.06074099023933906	-0.002785138561872532	-0.0008553841445100621	-0.0032599394653354424	0.0007659795006168057	4.235975684857936e-06	-0.013829617708521398	-0.003761909992604392	-0.0003438057422332905	-0.00023722564813243526	-0.0016956638483729845	-0.005033807116322231	-0.0006189936327027887	-0.014562812859443025	0.0011771724247578916	-0.0003543098706799225	-0.0009618454780223424	-0.005491754672607182	-0.002926163998866713	0.0015011100584077736	-0.0009722169383858956	0.00029520730265473945
4190	LMO4_LMX1A	LMO4	LMX1A	8543	4009	0.041557821248507	-0.004427801362246361	-0.005277900579156728	-0.0016833748874281198	-0.0011244263673777213	0.005593278577621526	-1.4398150133102393e-05	-0.002779990167365881	-0.0004043558725785143	9.596985496516797e-06	-5.1979167679308174e-05	-0.0003834538335091755	-0.0017203858383878217	0.00031867154665327313	0.021266717416142798	-9.785594419617546e-07	-0.0004223603522647299	1.4241765486730438e-05	-0.004782705339618632	-0.00042891825050645887	0.003347018702789184	-0.00021838932534553996	-3.684228776304984e-05
4191	CYP1A1_CYP1A2	CYP1A1	CYP1A2	1543	1544	0.0415513742229658	0.058486500898270934	0.007797131640804883	-0.0008609950708590374	-0.0010595711934949404	0.0006881898743036156	2.4440584558520285e-06	-0.015761340305126048	-0.004167641462445748	-0.0003473873317518117	-0.00021726205150507028	-0.0021352906705784957	-0.005243892755746055	-0.0007930001207032436	-0.017377875142817904	-0.0005320674906781837	-0.0004165240854148824	-0.0008614673035679527	-0.006049544991477491	-0.0038207467891820273	0.000393932226340995	-0.0008996679058094701	-3.9106399172130837e-05
4192	RCOR1_RCOR2	RCOR1	RCOR2	23186	283248	0.0415505742491276	-0.006271110276080869	-0.004232788456891724	0.0025254260977556338	-0.00021750135373255298	-0.00043233874228448805	2.8747091585487852e-05	-0.003062423366929671	-0.0005149627644085075	-0.00011342596521597711	-6.400807616286599e-05	0.0027210550656532008	-0.0022805770715662154	0.0002966044942940333	0.011037036199610845	5.716267879251817e-06	-0.0001431788824069123	0.00019836346311556866	0.0027302415680447783	-0.0007823906941511016	0.005605984449996079	-0.0002561027373081896	5.65134321173965e-06
4193	KRT5_KRT8	KRT5	KRT8	3852	3856	0.0415298050496165	-0.0014981315283644544	-0.00467283109797313	-0.001821476620921194	-0.001893452227390152	-0.00029199735251726186	2.8747091585487852e-05	-0.00325044797525343	-0.00045136223510651517	7.858842897784034e-07	-7.497050758049339e-05	-0.0007000788157811272	-0.002392831759617108	-0.0002064889527883628	-0.005756843704885903	0.00031733043119714705	-0.00019971543909400128	0.0007675982943107348	0.027613138394011846	4.2596817811972754e-05	0.0001794958146063771	0.0005189039776004988	0.0005052799663557087
4194	EZH1_KMT2A	EZH1	KMT2A	2145	4297	0.0415235281535299	-0.0057694189711345375	-0.006019597126847065	-0.0020192029873476484	0.0005328073334032662	0.006419681487098683	-4.4575642328329536e-05	-0.0026710091360739405	-0.00041710074900253334	9.596985496516797e-06	-5.049702546273323e-05	0.001731703536703145	-0.0012294688900366584	0.00032411156755338756	0.019746503101015663	7.211967207879993e-05	-0.0004173571165928884	9.291496781905161e-05	-0.00307321128234416	0.0006135117405470685	-0.0008814867602388942	-7.896483565259374e-05	-0.00011408831024377438
4195	UBE2D3_UBE2L5	UBE2D3	UBE2L5	7323	171222	0.041507868002039	-0.01723443564582858	-0.007219101281359693	-0.003512963671515923	-0.0019498015028047602	-1.2433996300780377e-05	-1.0362913974128941e-05	0.006122730160931088	0.0027549640675553146	-4.52749020634171e-05	-7.970800871710065e-05	0.001629435349587876	0.011196212309928623	0.0003666695631765818	0.018857255176622435	-0.0002106300240758825	-0.0004534743159319951	0.00016868143500689564	-0.004635338895886823	-0.0005826898373103755	0.001911525574562982	-0.00038795478044834644	6.800754576497317e-05
4196	APBB1_APBB2	APBB1	APBB2	322	323	0.0415063176623513	-0.007625526641147459	0.010642243839981613	0.0017987988170107632	0.0003468889856811934	-0.0010105117165695977	2.6955174356481942e-05	-0.003739228632064154	-0.00046432720137925117	-3.188156679349565e-06	-6.339727519380124e-05	-0.001043270201421917	-0.002702873289928377	0.0005092689715577063	0.01471689633650515	-7.407884519484752e-05	0.0008088361893140713	-8.622043696013168e-05	-0.003470927390699911	-0.0010678835552258364	-0.0007476713609287848	1.0187859216629307e-06	-1.2041329704108875e-05
4197	PPIL3_PPIL6	PPIL3	PPIL6	53938	285755	0.0415012319833591	-0.005606917849409841	-0.005060729924624241	-0.0020869451732162857	-0.0012357504933100379	0.000328808770175364	7.02139391813985e-06	-0.002991357637788002	-0.00036417853430941696	4.840667235620256e-05	-5.1979167679308174e-05	0.003836256778439185	-0.0012297573708218534	0.0003282042046493901	0.02660635273504226	1.91547500419256e-05	-0.0004339632729250578	0.0006940700216985652	-0.004235052724242444	-0.0003660480355507455	-0.0010918832968725759	-0.00036436858479146607	-1.466787254076899e-05
4198	MYH13_MYH9	MYH13	MYH9	8735	4627	0.0415001179511181	-0.01030407505962362	-0.0058849532080055755	-0.00269077739374539	-0.0017319132858787752	0.0013831537878717633	-1.0362913974128941e-05	0.0061967473775658794	0.0029294464744394266	-4.991591359016359e-05	0.0002372771386456566	-0.00010922710374253961	0.013456134169642883	0.00038840583298398054	-0.002885366968838075	-0.00025597273152165844	-0.00027503134892707936	0.0036029570541736187	-0.003817498764126905	0.0008727994920007118	0.00444302801546076	-0.00034725130012402364	0.001585958005311235
4199	TBL1X_THOC3	TBL1X	THOC3	6907	84321	0.0414923341159501	-0.010755360985181869	-0.006856706033753545	-0.002966148458454518	-0.0002262454195248957	-0.001296671647486776	0.0001079006544380806	0.00586922295687209	-0.0003893112282083361	-7.448550080910049e-06	-7.973675653157996e-05	0.0016415678624579035	0.00915277235164555	0.0003678861536815868	0.01812873181806473	1.182048618595699e-05	-0.0004927247665056458	0.0002360959367754346	-0.004378389281414619	-0.0004743127884182512	-5.1794843591523275e-05	-0.0005485235637154328	-0.0002668463764234114
4200	SVIL_VIL1	SVIL	VIL1	6840	7429	0.0414843795500171	-0.003874155958520851	-0.004762012575762184	-0.001319418340780531	-0.0010299007357219329	0.005883343009171403	7.02139391813985e-06	-0.002655685986886748	-0.00039767960465504355	9.596985496516797e-06	-5.1979167679308174e-05	-5.26181092789692e-05	-0.0012042454572297192	0.000295259192739903	0.01662809664346615	2.1374027666647106e-05	-0.0003068685581115783	-2.2351492566549814e-05	-0.004342677859870525	-0.00048430125352213793	0.0048168441537898635	-0.0002342852157694377	-0.00020553213499604963
4201	H3-4_H3C10	H3-4	H3C10	8290	8357	0.0414842135119273	0.04152277454714323	-0.0033091566438969823	-0.0008820575139016174	-0.003579969583134213	4.006363522208431e-05	1.1018565049291492e-05	-0.008851423973830456	-0.0029382501508442437	0.0001296560950969342	-0.00011883281440607222	-0.0012048226367274884	-0.0033965448084782627	-0.000651767691381864	-0.0133785385666869	-0.00041510010934071124	-0.0003933414893722566	0.0002686332118165328	0.0009882010471672482	0.002588349068340695	0.001303306190023191	-0.000950409685448839	-6.412977560200959e-05
4202	ENO1_ENO4	ENO1	ENO4	2023	387712	0.0414818134285484	-0.0033952830415659926	-0.004924869974379966	-0.00247052416187082	-0.0008139883934349712	-0.0006219319251374112	-1.0362913974128941e-05	0.006132463145949544	-0.0003416770548537273	-1.2089561607656544e-05	-5.705800982053633e-05	0.003925569032399205	0.013594467454946198	-0.00018775747467679867	-0.004053097710570436	-0.00022779534963867374	-0.000279992298700938	0.0014621210196159847	-0.004066502044489911	-0.0007811916426068467	0.0028713401971970963	-0.00039253131895984324	0.0013659488596089251
4203	USP2_USP33	USP2	USP33	9099	23032	0.0414754100668927	-0.004978691887092675	-0.00499563618987999	-0.0016568904869281422	-0.0009580724939566367	-0.001048595204790775	-4.4575642328329536e-05	-0.002594095558072362	-0.00037874212038762706	4.840667235620256e-05	-5.1979167679308174e-05	-0.0003756748169577973	-0.0013139297584571022	0.0002843140455139938	0.0213119824025597	-8.074319390881165e-05	-0.0003873990686664712	0.0004809410051491015	-0.002487962789016386	-0.0004175609710316435	0.006414940686687499	-1.6357515809651264e-05	-4.48244755301819e-05
4204	RAB3B_RAB3D	RAB3B	RAB3D	5865	9545	0.0414750352149567	0.05434718951535526	-0.002907715657180522	0.0013571735485013465	-0.003165674865518727	0.00034761980491884877	1.1018565049291492e-05	-0.013395858178918193	-0.004036907284260816	0.0003155019960247586	0.0009071164471758908	-0.001527741854673027	-0.005090257013068296	-0.000707766113232476	-0.015376955794351216	-0.0005665766347599503	-0.000360056079257223	-0.0008590827914640065	-0.004355307863845729	0.001267068147241435	0.0016568754891687592	-0.0009596941215528143	-0.0001914906415159061
4205	NFS1_SCLY	NFS1	SCLY	9054	51540	0.0414738111865981	-0.008944239572635387	0.011327975263559104	-0.0013496153552890707	0.006053581012937704	0.0011040391309147907	-6.6867310907142095e-06	0.009842537187051092	-0.000418813521360076	9.437942537305143e-06	0.00016400674711999444	0.004688536686588914	-0.002578636079303565	-0.00022085246036527198	-0.005716208180927995	-7.525611738459007e-05	-0.00020977686983506853	0.00016118586739445525	-0.004962353465126259	-0.0011211178326672594	-0.0006558534345422763	-0.000341590762868826	-4.304486322904705e-05
4206	RTL8B_RTL8C	RTL8B	RTL8C	441518	8933	0.0414607666783513	0.04417017376106521	-0.002756871409187883	-0.0008533913128475701	0.0002353420502360756	1.1622724145203174e-05	1.1018565049291492e-05	-0.009832444641679264	-0.00352738981210755	-0.00014367704210459042	-9.16922563991904e-05	-0.000973090713514508	-0.003643533876606177	-0.0006168533006304693	-0.01512882497947275	-0.00041510010934071124	-0.00038805449652384416	-0.0010006795354543748	0.0025890061957455366	-0.001963811895189505	-0.0008454301843172495	0.0007646612282795404	0.0010932311240860319
4207	KRTAP9-2_KRTAP9-4	KRTAP9-2	KRTAP9-4	83899	85280	0.0414592906624169	0.04102252238696784	-0.0034667369398842535	-0.0010178325904736864	-0.003395949051237094	0.0009064361179057979	1.1018565049291492e-05	-0.00965934174889429	-0.0028673208809095836	-0.00013967670468176995	-0.00014384992884411047	-0.0016266315060517501	-0.003913013541547681	-0.0006744245583318703	-0.013905114978825824	-0.00041510010934071124	0.0009781334846706235	-0.000638713699057245	0.008966314624925066	-0.0020325797344781667	-0.0002532801560501605	-0.0009296266678785758	-0.00011249831573496297
4208	ACTB_ACTL7A	ACTB	ACTL7A	60	10881	0.0414558190585711	-0.0073322809301783875	-0.005146432987979382	-0.001616625247689638	-0.0009676053565920049	-0.0009390048993381662	-1.4398150133102393e-05	-0.002553268201869905	-0.00034642584799137615	4.840667235620256e-05	0.00019759194675776336	-0.0005324269442159303	-0.0013520172862855281	0.0002917744543759808	0.022178198181307156	-0.00010724870705554615	-0.00027220345792269336	0.0034459617026440133	-0.004296418247786061	-0.00040258258405281877	0.006414072735683922	-0.00021731891003803002	0.00020951452945456236
4209	PPIAL4F_PPIF	PPIAL4F	PPIF	728945	10105	0.0414503576630756	-0.003933653084414258	-0.006119225489025404	-0.0022384041532057014	-0.0021815158744372563	-0.0006165730470440972	-1.0362913974128941e-05	0.007144203926701351	-0.00037003180194574554	-2.2979509310179393e-05	-6.802945781607456e-05	0.0020153943415465586	0.01633326373144283	0.0004978747223798578	-0.0019530222818656135	-0.0002381221330710554	-0.00025123632854343275	0.00018562487833570065	-0.004873092322469693	-0.0008546915911521217	0.004507990812643987	-0.00040278399329375783	0.00013317263647369163
4210	SVIL_VILL	SVIL	VILL	6840	50853	0.041446223990602	-0.0037403502161193715	-0.00483785160327883	-0.0012632229167837828	-0.001033707801363983	0.005882659987889203	7.02139391813985e-06	-0.00263729018227029	-0.00040301765407875023	9.596985496516797e-06	-5.1979167679308174e-05	-0.00038530312455321077	-0.0011756447683163383	0.0002869904586423949	0.016620836113465324	-8.074319390881165e-05	-0.00030827266861674493	3.850854573202317e-05	-0.004373592486332422	-0.00048430125352213793	0.005014511851790429	-0.00020133507549375122	-0.0002038458291344154
4211	RAB40A_RAB40C	RAB40A	RAB40C	142684	57799	0.0414421895866398	0.05652829942866702	-0.002979400568388052	0.0014003634681679271	-0.0031698833841706194	0.0008026745243832708	1.1018565049291492e-05	-0.013860565663402874	-0.004113401174300297	0.0003155019960247586	0.0009071164471758908	-0.0008617988212295032	-0.00541685151867891	-0.0007101891634526922	-0.015163962414755676	-0.0005665766347599503	-0.00036050810980324717	-0.0009619659898518849	-0.0044903838216593045	0.0005643957703542278	-1.3912057574534697e-05	-0.0009375179383181424	-0.0002468199479568525
4212	RGS17_RGS6	RGS17	RGS6	26575	9628	0.0414324055672121	-0.004442486428762428	-0.005459253251208288	-0.0016475088169391548	-0.0012237493435765924	0.0057310825442858995	3.925594359199794e-06	-0.002611796420553863	-0.0004056661055088018	9.596985496516797e-06	-5.1979167679308174e-05	-0.0003791095780529498	-0.0012669782625033181	0.0003218932843693899	0.022051219117809467	2.0119929368873405e-05	-0.000433930005476929	0.00015451400563736887	-0.0046528398724335895	-0.0004300131461472361	0.00018658751857672436	-0.00020714905829210175	0.0013993694493231752
4213	CYB5R2_CYB5R3	CYB5R2	CYB5R3	51700	1727	0.0414283984839673	-0.006716780197288081	-0.005965636966432837	0.004248860840865114	-0.001385916539464797	-0.0009879729493281148	-1.0362913974128941e-05	0.006740156614966354	0.003666523525972278	-5.456263996754173e-05	-0.00014585197528628536	0.0027338882481717725	0.01628358123260816	-0.00025590990331362086	-0.004980069293709613	-0.00019798531024212804	-0.00030804526498071793	0.00015446304570167072	-0.005016878894887535	-0.0007719302251605554	-0.0007702132065829122	-0.00016658621214299957	0.0005690708733237119
4214	KLHDC7B_KLHL42	KLHDC7B	KLHL42	113730	57542	0.0414218680893186	-0.004968625204150085	-0.004747507463969089	-0.001638654806523056	0.0003368900700338171	-0.0009410334198828611	-1.4398150133102393e-05	-0.0028005007012404186	-0.000434880794026489	9.596985496516797e-06	-5.1282332307375845e-05	-0.0005277581417483557	-0.0005472774683035288	0.0003010937398932651	0.022523180378389265	-8.074319390881165e-05	-0.00038501730065146957	0.0003292069216147229	-0.004536148699098795	-0.00040362112653236125	0.00547749623227472	-0.00021642289830725123	-2.8281132720782392e-05
4215	SLC2A4_SLC2A7	SLC2A4	SLC2A7	6517	155184	0.0414015643583571	-0.006538718112721295	-0.006156919013099805	-0.0018665279403292116	-0.0014154046559946823	0.002656212429503173	7.02139391813985e-06	-0.0028937106449251175	-0.00040707037551612036	9.596985496516797e-06	-5.1979167679308174e-05	-0.0005288129135926969	-0.0012707043269185936	0.00037447854344776246	0.028219665781031116	-8.199729220658537e-05	-0.000327305208946051	-7.42816283591462e-05	-0.004681235983834373	-0.0004341483692576579	0.0023824432723472695	-0.00022056933561726935	-6.502567350909556e-05
4216	INPP5K_OCRL	INPP5K	OCRL	51763	4952	0.0414007004891106	-0.006626457225558137	-0.006226994169175933	-0.0016371879297181263	-0.0012778937360352523	0.003071076968498857	2.9430470591878733e-05	0.006121201351548065	-0.00036866447620590744	9.047673549938493e-06	-5.1193860834665557e-05	-8.392277122955147e-05	-0.0015719896930757474	0.000324964370743226	0.01754481595517244	-8.088700104819347e-05	-0.00047630433976595765	0.0002581477867209463	-0.0048932196779465	0.0037562957304640332	-0.0012989543013947652	0.0001700675036746691	-5.7234734984769946e-05
4217	TUBA1B_TUBA4B	TUBA1B	TUBA4B	10376	80086	0.0413974331769406	-0.010716137631253654	-0.006998616550172605	-0.003057444321682454	-0.0018872038426779763	0.0008098488483531075	1.4176639803848137e-05	0.006198036897569574	0.0027937425549333862	-4.991591359016359e-05	0.00027341850877395487	-0.00038324805227631553	0.014417859418669285	-0.00022395082545797386	-0.004854968680870269	-0.00023562010726538372	-0.00029342061044621915	-8.957086516569639e-06	0.005266253419133256	0.001177305755234368	0.004380194845730754	-0.0002999207643930189	0.0003094440802215397
4218	OR51A4_OR51A7	OR51A4	OR51A7	401666	119687	0.0413953864434758	0.061787459631961396	-0.0030984325146809744	-0.0007912918890395906	0.0017852712856571795	0.0006435792897564847	4.235975684857936e-06	-0.015006624771323956	-0.00409937009588945	-0.00023225718580284428	-0.0002092997832809108	-0.0016825559813344636	-0.004648185339669614	-0.0006675274666566852	-0.016012429653502115	-0.0005656966747425274	-0.0003491374207852037	-0.0010053624450691388	-0.005742245575885009	-0.0033189939112995065	0.0008097604365066288	-0.0008979908034032374	-7.407525884547874e-05
4219	LHX2_LMO4	LHX2	LMO4	9355	8543	0.0413822669752317	-0.004827461677144265	-0.005455796202067085	-0.0017062391801409373	-0.0011215430588904312	0.005584283991121596	-1.4398150133102393e-05	-0.0027921749140825676	-0.00039159338784110133	9.596985496516797e-06	-5.1193860834665557e-05	-0.0005249943923506206	-0.0017310543153247289	0.0003149062336888643	0.020747266745570446	7.308485140574775e-05	-0.0004271217181493317	-1.98483681747233e-05	-0.0047902854986500215	0.0006079951415621996	0.0033842906940452157	-0.00021657917128968705	-3.543036770572573e-05
4220	MYL4_MYL6B	MYL4	MYL6B	4635	140465	0.0413821215991289	0.010084298204150544	-0.004364650187348749	0.002156424735290378	-0.0006221248870611978	-0.00035646795559949316	3.2735626071240157e-05	0.007260484613613347	0.00689260858847704	0.0003563823644145461	-6.161323927461258e-05	-0.0005287155959089267	-0.003017079972043418	-0.0006232798139626062	-0.008709639376994415	-0.00024266319555371925	-0.0001745375351813001	1.761940323614917e-05	-0.0053282946344815115	-0.0016640636378222602	0.00531208331064608	7.706705920983238e-05	0.00011899113013186745
4221	CDK7_CDKL1	CDK7	CDKL1	1022	8814	0.041375559723682	-0.01630766388661642	-0.0061503072375102665	-0.002362637009596674	-0.0013730601381865127	-0.0007012446722240329	2.7352934363765855e-05	0.006001189479075637	0.0027464923672409483	-2.8778678432568558e-05	0.00018183899020502163	0.001675712714682884	-0.001296360768072921	0.0003273339616878522	0.023203705426774114	-7.285889601571268e-05	-0.0004570743911284295	-0.0001009554387552137	0.0019229003715802058	0.0007866079807197291	-0.0011789527874668498	-0.00022656011752612718	-7.677076236520688e-06
4222	ATP1A4_ATP2A2	ATP1A4	ATP2A2	480	488	0.0413751631062372	-0.015553306372924333	-0.006929239109523742	-0.002657342011714209	-0.0018854285103330416	0.0025337452518660094	-2.406127284173502e-05	0.006835766422116108	-0.0004014988484988139	-7.448550080910049e-06	-7.964828505886965e-05	0.0017140458391993812	0.014428163791130079	0.0003252246863486565	0.011125766716900756	-0.00019578546295348576	-0.00040502508844507027	5.7269783326922997e-05	-0.004181225563514742	0.0007284614082333772	0.00133762158177881	-0.0004339299354825412	0.0002764800415884932
4223	SET_TSPY3	SET	TSPY3	6418	728137	0.0413707333917934	-0.013103035241574523	-0.005767169282962729	-0.0017232225900977115	-0.0012302783917466375	-0.0008594380631136461	5.62723669641785e-06	0.006121660409773722	-0.00037734650406321855	0.0001671021985768775	-5.1979167679308174e-05	-7.58861168156878e-05	-0.0010665188176900557	0.0003370985136179459	0.023187300131806476	-7.963290275041976e-05	-0.0004357539771276264	7.466863910831412e-05	-0.004553627856524178	-0.00043549859457570804	0.006817411548476625	-0.00015471511476761925	-0.00019258925989393638
4224	GBP1_GBP2	GBP1	GBP2	2633	2634	0.0413698664023595	0.0566327791649722	-0.00354760330972975	-0.0009047938609507273	-0.0028970320855764777	0.0003380311324719032	4.235975684857936e-06	-0.01371966273086373	-0.003921900448963413	-0.0003438057422332905	-0.0002085144764362682	-0.0014016188378392898	-0.004970105013944869	-0.0007068970055892931	-0.014283538447640381	-0.0005656966747425274	0.0008481486688076753	-0.0007564949695055198	-0.005806544761664729	0.003039747156228183	-0.0010710446260069062	0.0005934244311059237	0.000252196269655894
4225	SPRR1A_SPRR1B	SPRR1A	SPRR1B	6698	6699	0.0413688502082002	0.04249892031172745	0.0067966734682550455	-0.0008130921772709212	0.0017500977284515729	0.0005370988959944706	2.4440584558520285e-06	-0.01023916441713359	-0.003575463234746121	-0.0001472586316231116	-9.965452462334987e-05	-0.0013695206113526963	-0.004230555154143414	-0.000790798640897188	-0.01610204570806652	-0.0003948292337455295	-0.0004351652343320917	-0.0007743249500601483	-0.0057315993335962205	-0.0027997280017051313	0.00020364975159739465	0.0020065970392942295	0.00031001221260020423
4226	GSN_SVIL	GSN	SVIL	2934	6840	0.041350269502892	-0.005135650443536965	-0.004800701517983472	-0.0012705720940466745	-0.000887766403113018	0.007765321654402458	-6.289938682063171e-05	-0.0029606751264858824	-0.0004469302447646717	9.596985496516797e-06	-7.621097527270381e-05	-0.00031356630298627044	-0.0016123482812402717	0.000341222824158545	0.009934780210079337	7.2375390714751284e-06	-0.0002716276842248282	-8.794294458001745e-06	0.006023740082825921	0.00016611536551392343	-0.0007885494867453243	0.0006539765709566153	0.00031801391694586534
4227	OR2B3_OR2B6	OR2B3	OR2B6	442184	26212	0.0413494534897192	0.06093361649166066	-0.0030701417559829093	-0.000793554008156467	0.0007945037170315826	0.0004487313745968099	4.235975684857936e-06	-0.01436877323289807	-0.003593815146893007	-0.00023225718580284428	-0.0002092997832809108	-0.0016967667334737485	-0.004600636713817907	-0.0006675274666566852	-0.01587098297640363	-0.0005656966747425274	-0.000351928102664921	-0.0010447129260356763	-0.005854674832798861	-0.0031258676684805817	0.0014132671540230013	-0.0009037058841588379	-6.111672615010396e-05
4228	TNIP1_TNIP3	TNIP1	TNIP3	10318	79931	0.0413446649351321	-0.005304561020236788	0.00860060402385232	0.0015467512117994999	0.003958520881917358	-0.0006147291288920589	2.6955174356481942e-05	-0.004177389088543906	-0.0004583347977065491	4.658205279438972e-06	-5.360665049251728e-05	-0.001118468506659643	-0.003135410959776767	0.0004519904182022522	0.005225517795801637	-7.762208593064091e-05	0.0009102745608005482	-0.00017176038846372017	0.0019307928033464377	-0.001341582637369708	0.0006188902334875176	-0.00013867409073429584	-0.00010470761402493754
4229	RGS17_RGS20	RGS17	RGS20	26575	8601	0.0413418638125084	-0.0055677034841005125	0.01080740196744567	0.0019799189896622885	-0.0010157712366448478	0.0018695180201356246	2.6955174356481942e-05	-0.0038979702699164253	-0.0005801427904491498	2.0282308092794966e-05	-0.00010915710908287026	-0.0007833788476899507	-0.002498137108409501	0.00046414536725238086	-0.005557916308577117	-7.901259659594876e-05	-0.00024064685618024772	0.00011321721898632285	0.013955790675150032	-0.0017022960008669806	-0.0008112491449583378	-0.00016204707334940407	0.0003435063231279306
4230	ABI2_ABI3	ABI2	ABI3	10152	51225	0.0413408143380506	-0.011912028796055785	-0.005338412363080539	0.0018112027699930314	0.000381763812792158	-0.0007775672697523621	-7.251180190651021e-05	-0.003102208094298244	-0.000549090753806028	1.556407874067918e-06	-6.644662722414104e-05	-0.0005025557698433071	-0.001513832933688082	0.0003079982501272882	0.009565505471691521	-6.251535353402135e-05	0.0006686839089218093	0.0009474136721277485	0.010495308427590624	0.001225629354737873	0.0050939346178610345	-0.0002065874367003698	0.00017901824910279514
4231	DHX15_DHX38	DHX15	DHX38	1665	9785	0.0413320771181395	-0.02047487419582095	-0.009001821115205404	-0.00477497142525053	-0.0018599212526776803	-0.001389339310506551	1.1362783693219058e-05	0.0054780942635526755	0.0027388734865262925	-4.811772992649689e-05	0.0003640046280972181	0.002790121518151299	0.010459020012360997	0.0003730821762287043	0.015917389427389794	-0.00020984139271105364	-0.00044389675054573547	0.0004966252540562911	0.005847046311989697	0.0007898642942357886	-0.0007937808610466312	0.0004438725150492909	-0.00014727211462081162
4232	ABCA8_ABCA9	ABCA8	ABCA9	10351	10350	0.041321361884359	0.058899361899735686	0.007827392524816812	-0.0008905181759015447	-0.0033993863447857662	0.0005895060907993924	2.4440584558520285e-06	-0.01508796625552779	-0.004109892149826975	-0.0003473873317518117	-0.0002451879163565947	-0.0017120524776083161	-0.005094832655924488	-0.000790798640897188	-0.017818469236821257	-0.0005320674906781837	-0.0004193228152017795	-0.0010035282471967855	-0.006219570517793978	-0.0036957185032727284	6.558941935371257e-05	0.0007510874210751587	-0.00021387736545255384
4233	TVP23A_TVP23B	TVP23A	TVP23B	780776	51030	0.0413167611007366	-0.004367937621178292	-0.0056461533107323185	0.003284847578711556	-0.0007587090952886211	-0.0006711476008648203	-1.0362913974128941e-05	0.006917860195262603	-0.0004591638326814498	-1.673628798503468e-05	-0.00014970304683025286	0.0031245162304941684	0.015815446734064445	-0.00027969780073308734	-0.005536131747281757	-0.0002162061480664739	-0.0002929235948178119	1.9582633731535334e-05	-0.005803492124753702	-0.0008875291741235849	0.0032577935006246886	-0.0005003956832560062	-0.0002735523847052445
4234	ATP2A2_ATP2C1	ATP2A2	ATP2C1	488	27032	0.0413160182591006	-0.016250604271122203	-0.0063370381800503745	-0.002878585856143361	-0.0016760623664522226	-0.0012822785754070549	-8.9896109798779e-05	0.006348837136457038	-0.00041024417642230416	-7.448550080910049e-06	-8.043359190351228e-05	0.003061114866058879	0.013605053223729737	0.00034639119947163695	0.009951821518769747	-0.00019499683158865695	-0.00040026372256046853	6.168925451808265e-05	0.0010381137634328864	-0.00030721891201428777	0.0013646696449776071	0.0005241083126931044	0.00016273388741592707
4235	SET_TSPY4	SET	TSPY4	6418	728395	0.041312578685529	-0.013113472088816408	-0.005767169282962729	-0.0017232225900977115	-0.0012331234702143083	-0.0008788007129219513	5.62723669641785e-06	0.006119214954487044	-0.0003754134774086404	0.0001671021985768775	-5.1979167679308174e-05	-7.472520597364046e-05	-0.0010694352364420195	0.0003370985136179459	0.02317395896604809	-7.963290275041976e-05	-0.0004357539771276264	7.466863910831412e-05	-0.00456232787283099	-0.00043549859457570804	0.006817411548476625	-0.00015591612690699132	-0.00019258925989393638
4236	SH3RF1_SH3RF3	SH3RF1	SH3RF3	57630	344558	0.0413036416326946	-0.003979273361524845	0.010939946152636146	0.0019468037232545066	0.0004087722081680228	0.0017978052828406701	-1.6190067362108302e-05	-0.004155564268396869	-0.0004839957271783297	9.096569686700543e-06	-6.309595627148057e-05	-0.0011119095368044359	-0.00260467683394322	0.0005067889010741252	0.00853966415309605	-7.841071729546973e-05	-0.0002570484981947431	8.438781104952599e-06	-0.004996380305413028	0.0008610315044545591	-0.0007283576096836828	-0.00013895878580627108	0.00013259942913320378
4237	PPARGC1A_PPARGC1B	PPARGC1A	PPARGC1B	10891	133522	0.0413036062523494	-0.014106329594273308	-0.005388339373352498	0.003030806767648811	0.0008936532116235902	-0.0011388861780470228	2.8747091585487852e-05	-0.002438802671273202	-0.0004940670666740537	3.9343283917164416e-07	-5.543500696964177e-05	-0.0006366433743793432	-0.001988017720704985	0.00029510902115012413	0.02460247193865181	0.000169752021911172	-0.00041144992926340373	0.000393874374656728	0.0023878539515381075	0.00010870125802957241	0.00034142111347036094	-0.00021499101400694823	0.0011572274030687856
4238	TLE1_TLE5	TLE1	TLE5	7088	166	0.0413010755883533	-0.004820427610202904	-0.004350461043184233	-0.0010963347534553205	-0.0008232555545210405	0.007452715341506276	-6.289938682063171e-05	-0.0028432941248077927	-0.00040983713942286754	9.596985496516797e-06	-5.1282332307375845e-05	-0.0004982679645561779	-0.002133140306083791	0.00028944502467443826	0.00987680860873717	0.00017358658048792776	0.0008763589998870839	0.0032004160458391725	0.003460609480122926	-0.0006848177309486676	-0.001133050520451467	0.00015506565596391252	-5.3015262719982115e-05
4239	PPP2R5B_PPP2R5C	PPP2R5B	PPP2R5C	5526	5527	0.0412906067835541	0.00046612243995001356	-0.006141904272566904	-0.0020587548427149108	-0.0010763088946289818	-0.0007558748380951225	1.1362783693219058e-05	0.007413636489825617	-0.0005576811002324047	-6.551604871432434e-06	-7.824587315027972e-05	-0.00031656703477865285	0.012260982815469135	-0.00025956357209717604	-0.005571577164825115	-0.0004883881074453636	-0.0003464811132730276	-7.034183583502351e-06	0.0035809144613826896	0.0013849754447084444	-0.0005552822797578798	-0.0002869540507573463	-8.677531381696392e-05
4240	BRD1_BRPF1	BRD1	BRPF1	23774	7862	0.0412823788576106	-0.0050659048808977675	-0.005875669827523826	0.002713349829759334	-0.001713867373408901	0.00040382883909596335	1.1362783693219058e-05	0.007153720281477508	-0.0004863343136281119	-1.673628798503468e-05	-0.00014579225162805441	-0.0005517646778459769	0.012694796194424167	0.0003689901474701434	-0.003540123496879911	-0.000269534610457992	-0.0003421370874648173	0.000259415672313558	0.0010810506232645522	0.0008534508311244583	-0.00021249864273459608	-0.000519698871005214	-0.0002840806186721589
4241	TBC1D1_TBC1D4	TBC1D1	TBC1D4	23216	9882	0.0412735995303752	-0.0037308318164573887	0.010770216969334645	0.0016117861078958687	-0.0005312051783306537	-0.0005396220995748996	1.5038966576633793e-05	0.009736889870157302	-0.00044377089895828397	4.791216159927008e-06	-5.020783426172093e-05	-0.0008455832466171655	-0.0025368287065849413	-0.00022361374600591525	-0.006135187939922462	-7.864684486690348e-05	-0.0002767891159928461	0.00016036625286409143	-0.004268175163348782	0.0015457913171984055	0.0022497644375560713	5.547900073867733e-05	1.738138769537981e-05
4242	MBD2_MBD3L2B	MBD2	MBD3L2B	8932	729458	0.0412734512416413	-0.004304994626727398	-0.0053070144560577875	-0.0014063075566797967	-0.001034854080968447	0.003264142973137891	-2.4010565218980888e-05	-0.0027470617963384386	-0.00042511585171020085	9.596985496516797e-06	-5.1979167679308174e-05	-0.0005373992636943938	-0.0008225048525149645	0.0003010937398932651	0.019691709265064763	-8.074319390881165e-05	-0.0003640440427888304	7.54586563021626e-05	-0.004567994697626385	-0.00046007175911421934	0.005549840072580125	-0.00023048230304041143	-2.036883188510736e-05
4243	PHF2_PHF8	PHF2	PHF8	5253	23133	0.04125956862866	-0.0030882751710752704	0.010624082635203605	0.0016034385522573774	-0.0004582752796758264	-0.00019248447398879364	1.5038966576633793e-05	0.009731607775005353	-0.0004314584368075338	4.791216159927008e-06	-5.0993141106363544e-05	-0.0008254977386314298	-0.002493331973813708	-0.00024371281574754367	-0.006393877301714669	6.402096918668628e-05	-0.00025585994829832527	0.00015706464145788448	0.0005850495839108338	-0.001144325838385587	-0.0006927954250102554	-3.009643647339414e-05	8.901674510238785e-06
4244	ACSL1_ACSL5	ACSL1	ACSL5	2180	51703	0.0412556363534259	0.0022646844142691735	-0.00509402239917134	0.00337705902664291	-0.001271400201146601	-0.0007808825119970422	6.737718919246091e-05	-0.003007409231313544	-0.0006342571763503754	3.945275505459633e-05	-0.00014970304683025286	0.0038622705478471913	0.020046940452862493	-0.00032454127949091513	-0.005855498721604685	0.0010256528585459175	-0.00033854423272978995	3.378907211266709e-05	-0.005718384794917342	-0.0010719068759094787	1.2585032383534821e-05	-0.00038992150237353215	0.00039574038322970096
4245	SLC9A3R1_SLC9A3R2	SLC9A3R1	SLC9A3R2	9368	9351	0.0412497896128545	-0.0022164724560570174	0.009466533452604209	0.0017291953839205741	-0.00029710149617103506	-0.0003189884453996248	2.6955174356481942e-05	-0.0044103480211911406	-0.0005620699579865405	0.0001082598449195925	-0.00011873488633454384	-0.0009779398238571211	-0.0028172680921616936	0.000446007574454783	-0.0049108383071357654	8.487053333169366e-06	-0.0001810101652982866	-0.0002226749692538705	0.007148553286442279	-0.0017153518743126153	0.0058813505387143765	0.00045331497271635133	-3.6625768568206964e-05
4246	SOCS3_SOCS6	SOCS3	SOCS6	9021	9306	0.0412467060843238	-0.0035931565134630973	-0.0038960699575241765	-0.001056895581131581	-0.0008760379401079626	0.007170687654096039	2.8747091585487852e-05	-0.0029724715672465834	-0.0004523778230429218	9.596985496516797e-06	-5.1979167679308174e-05	-0.0005087754303579579	-0.0019010082974051312	0.0002896625295570532	0.00972874730645816	7.2375390714751284e-06	-0.00026220713614867033	-6.59118118516609e-05	0.0028224072345267204	5.044690607430601e-05	0.0024015386455020766	-0.0002544544097423567	-0.00013757676746273977
4247	TMSB10_TMSB4Y	TMSB10	TMSB4Y	9168	9087	0.0412451000445644	0.037602338467253006	-0.003602925093573018	-0.0009050793107022118	-3.6083095718625016e-05	0.000509824025963667	1.1018565049291492e-05	-0.00902563450094465	-0.002174902803271645	-3.212848567414419e-05	-0.0002085144764362682	-0.0012977505435778143	-0.003864259023526419	-0.0007128084666229712	-0.013487429193739662	-0.000515220661482976	-0.0003584403251233772	-0.0007097655911669563	0.0005765990449273091	0.002192218178849808	0.002369234784417476	-0.0005545816753125043	0.0007028336298569782
4248	CIT_STK38L	CIT	STK38L	11113	23012	0.0412427636160602	0.0001589264492376293	-0.004875469606448103	-0.0015300845147999884	-0.0012233849735927328	0.005513246960560395	-1.5792307354824392e-05	0.006266662646228256	0.002800204762594158	-0.00020149554885663944	0.00012194723202492674	0.0016259533324127007	-0.0011940090082359356	-0.00016345500430222938	-0.004093794156730986	0.000157922753439288	-0.00021642747999439806	9.699666014474917e-05	-0.0042692944617136784	0.0011294967822767777	0.006552300251327485	-0.0001801438539445439	1.590010666776578e-05
4249	PSME2_PSME3	PSME2	PSME3	5721	10197	0.041240620150845	-0.014495770775741405	-0.0061106055084193265	-0.0020094572114892303	0.00047880358824585153	-0.0013817621036536873	2.8747091585487852e-05	-0.003215673882453481	-0.0004318174299374009	1.0759960531413075e-05	-6.229395256187509e-05	-0.0003345852361958264	-0.0014727810255894802	0.0003287532717578912	0.026032734285927377	0.0001754773740849395	-0.0004135510817851776	0.0004761590267580994	0.008036430597486082	0.0021311906802714245	-0.0011143692013410524	0.00010367810170373974	-0.0002860030134593958
4250	SDF2_SDF2L1	SDF2	SDF2L1	6388	23753	0.041239520985115	0.007375056362452906	0.00865844920975673	0.0017333255050475873	0.006945320687247806	-0.00034993133736526625	1.7805185607598962e-05	-0.004895334768737684	-0.0007084323686847587	-3.545052391342686e-05	-0.00010620163629192828	-0.00038567722614749967	-0.0033770413990964884	-0.00048085410164664825	-0.009465328777017508	-0.00013357358003829683	-0.00022322344363934248	1.9380671970579272e-05	0.003367669801792087	-0.0010204447341052346	-0.0006580930283355552	0.00011899369532164101	7.655019581755692e-05
4251	KRT83_KRT86	KRT83	KRT86	3889	3892	0.0412381352715402	0.04087915528297089	-0.0034209899716823354	-0.0009140232966751631	-0.00369337522398401	0.0009272878454956562	1.1018565049291492e-05	-0.009715631613120489	-0.003191143009061257	-0.00013967670468176995	-0.00014384992884411047	-0.0014707541332763976	-0.003940234725615668	-0.0008305074216645088	-0.014750894549725698	-0.00041510010934071124	-0.00038610376041831826	-9.966942515437608e-05	0.009746401238040832	-0.0006258376396273842	-0.00023029321550428937	-0.0009343640621586533	-0.00018983546460137456
4252	LMNA_NEFL	LMNA	NEFL	4000	4747	0.0412347213445716	-0.005288729110664707	-0.005098481485727538	-0.0014091977025573379	-0.000988019339076532	-0.0011235126713262653	3.925594359199794e-06	-0.0025163098753265864	-0.0003845227833789424	9.713649533887324e-05	-5.0084806616090155e-05	-0.0003733774845953532	-0.0020480367777265716	0.00028185513726820767	0.01719717831328174	-0.00010724870705554615	-0.00033005083585788483	0.0037552313924646224	-0.003932566506970669	0.000628299375067286	0.008228104941007671	0.0001955001719442149	-0.00026892858440021045
4253	DNAJB1_DNAJB13	DNAJB1	DNAJB13	3337	374407	0.0412309940334688	-0.004059148341274452	-0.004741591898265337	-0.0015135327937474126	-0.001316298777459122	-0.0004915681489114478	5.62723669641785e-06	0.007578492249001253	-0.0003847694715873311	-8.34354548986629e-06	0.0003085279816068417	0.0018774526861786336	-0.0018456030614954564	0.0004560114686631518	0.012107056832140478	-6.188074006099336e-05	-0.0002272438819239143	9.970823200496091e-05	-0.004345818492858817	-0.0005838769091591341	0.0039041221575756772	-0.00013490170728002552	-0.00015798363600546836
4254	DDX42_DDX5	DDX42	DDX5	11325	1655	0.0412285356440915	-0.016952005269495623	-0.007471309618761705	-0.002642336583488573	-0.0013088264012149791	-0.001229535112879168	-7.390595912823222e-05	0.005718143559339629	0.002826978916759865	-3.162150629564835e-05	0.0002486747214764882	0.0014113690871896468	-0.0014537752850685636	0.00036732043821381097	0.01878031169057371	-7.285889601571268e-05	-0.00041489057431265305	0.0009172411708356466	0.007724119231447558	0.0014974713930379037	-0.0013919329647554349	0.00019200370441869785	-0.0001786566929051112
4255	KLHL18_KLHL20	KLHL18	KLHL20	23276	27252	0.0412105794914743	-0.006679037654808054	-0.005512030178266272	-0.0018509458589784364	-0.001111239236532051	-0.0008155525266249449	2.8747091585487852e-05	-0.002676325068385691	-0.00040629809769363143	9.596985496516797e-06	-5.1193860834665557e-05	-0.00034738200357835536	-0.001062720928149714	0.00032626826759706473	0.025022521599187553	-8.120866084175653e-05	-0.00035753318856922924	0.00019834431575539824	0.0022086427468636237	0.0007744525159901889	-0.0011964509951255297	-0.0001805270097890152	0.0002038946420557396
4256	ESR2_PGR	ESR2	PGR	2100	5241	0.0412073633406579	-0.005335314762391515	-0.00523891255912026	-0.001589419287762108	-0.001098242282412456	0.0002495195249538785	-6.289938682063171e-05	-0.0026286696483010905	-0.00039906174041751076	9.596985496516797e-06	-5.0084806616090155e-05	-0.0005178191057874813	-0.0016988836695651928	0.0003135362252790859	0.020054985570615472	-0.00010850280535331987	-0.00041643931607549624	0.0035634182162052695	-0.002724588956479641	0.0005657970369108353	0.0023243940048948974	-0.0002109130080470403	0.0014393105163316936
4257	FOXD4L1_FOXD4L6	FOXD4L1	FOXD4L6	200350	653404	0.0412058985652609	0.06322712958481988	-0.0030179490477045164	-0.0008684257552881007	-0.0031609834127046825	0.0004927199055054359	4.235975684857936e-06	-0.013561539117712334	-0.003551827017195312	-0.00023225718580284428	-0.00023722564813243526	-0.0018402270042042835	-0.004982074140367867	-0.0006162868723372832	-0.015465975858755048	0.0011771724247578916	-0.00035616601173111336	-0.0010637121800467627	-0.005369074348568035	-0.003048529740147916	-7.212180906217705e-05	-0.0009438980592271169	-7.364271163938662e-05
4258	DHX16_DHX40	DHX16	DHX40	8449	79665	0.0411971731620891	-0.01651735201003285	-0.006089977284044574	-0.0023536163196375727	-0.0015397912488013367	-0.0009105429162872517	2.7352934363765855e-05	0.005823332446794846	0.002868114683564779	-2.8778678432568558e-05	0.00019078960438515422	0.0016975735439270741	-0.00138158513874257	0.00033345011298849204	0.023670000401672664	0.00015580550944007857	-0.00041936959454911453	0.00024070497500766491	0.0016066202227038846	0.000148344434295638	-0.0011923700365993825	0.0001016268167504344	2.841082018520219e-07
4259	DNTT_POLB	DNTT	POLB	1791	5423	0.041194778474019	-0.006612207386714144	-0.0055714226147493	-0.001380067112571107	0.0002878325201813198	-0.0011279409860843156	-2.540472244070289e-05	0.006409894119686674	-0.0004008618152336704	0.0001671021985768775	-5.049702546273323e-05	-0.0005159456870157731	-0.0016237542227852944	0.00033453950955935675	0.01572128666945571	-8.088700104819347e-05	-0.0003948849600435797	0.00015372200985550052	-0.004412456364471878	0.0035820409776526545	0.0021339572745056753	-0.00016486124992307302	-9.62252031084884e-07
4260	ABCA1_ABCA4	ABCA1	ABCA4	19	24	0.0411880753351732	-0.004068539307459725	0.010366808467791254	0.0028147188448681515	-0.0020445399344569443	0.0016481028547546952	-1.076067398141285e-05	-0.003982676543526747	-0.0005384463600611706	0.00010417181932741103	-0.00018868964475625985	-0.0009533080334073218	0.020179105924973652	-0.0002497928075275086	-0.007119404057276335	-0.0003474337265850032	-0.00033465003129582414	0.000128657787908006	-0.006156925650233711	-0.0014377970183237065	-0.0005112899278577289	-0.0005772241889764254	-0.0002985690538442806
4261	ATP1A4_ATP4A	ATP1A4	ATP4A	480	495	0.0411855220239551	0.009762093368326065	-0.0044016804702177136	-0.0018194004562016998	-0.0022955046688203293	0.0015531356946535937	-1.936196014065159e-05	-0.003212772852910457	-0.000664553535959104	4.300262143355299e-05	-7.693025887657515e-05	-0.0009241727892031407	0.01955306532651446	0.0009237683541191766	-0.009027354372469537	-0.0006061122130607044	-0.000277031877184392	0.00010527562821204526	-0.005406247502760638	-0.0003842333644247148	0.004482187181114358	-0.0005622241103905596	-0.0003259823129180687
4262	MTRNR2L5_MTRNR2L6	MTRNR2L5	MTRNR2L6	100463289	100463482	0.0411851014215483	0.061810310587957065	-0.003049350846447538	-0.000859868858434384	8.086949783835922e-05	0.0004412638798234358	4.235975684857936e-06	-0.014327532881258861	-0.003792639655010546	-0.00023225718580284428	-0.0002092997832809108	-0.0016967667334737485	-0.0046812396267069825	-0.0006675274666566852	-0.015945148905496198	-0.0005656966747425274	-0.000351928102664921	-0.0010602288017475937	-0.005825275887167728	-0.0031258676684805817	0.00145027510550103	-0.0009037058841588379	-7.407525884547874e-05
4263	PDE6A_PDE6B	PDE6A	PDE6B	5145	5158	0.0411837425075467	0.05660801341507164	0.007725645377431739	0.0013191571879996944	-0.0029713723820214396	0.0006351837352892691	2.4440584558520285e-06	-0.01524016190211179	-0.004151246142430327	-0.00024504232797871065	-0.00024934059101886066	-0.002356335347669468	-0.00555798862452526	-0.0007883741634052741	-0.01792253190324218	-0.0005316933523978328	-0.00041071957223886505	-0.0010402729181289022	-0.006173239707106005	-0.0037516374608874323	0.0024761390045387574	-0.000952842763432355	-6.597707765629036e-06
4264	POLI_REV1	POLI	REV1	11201	51455	0.0411771442338255	-0.007682553302804739	-0.005666830028011596	-0.0016281943036546578	0.0005715916747739282	-0.0011875966533748529	-6.429354404235372e-05	0.006161778045664623	-0.0003789704329999381	9.047673549938493e-06	-5.049702546273323e-05	-0.00013441335976894695	-0.0012002611613528876	0.0003374339231438798	0.01955767861550653	-8.088700104819347e-05	0.0013859424182388902	9.504109507906628e-05	-0.0026833105395143394	0.000626377656250774	-0.0013468616904254334	-0.0002061738347470318	-2.346058629455968e-05
4265	SLC5A1_SLC5A4	SLC5A1	SLC5A4	6523	6527	0.0411555195952832	0.057831339434191754	0.007728354977973468	-0.000866477379465472	-0.003321774060618746	0.0006755486545158066	2.4440584558520285e-06	-0.014638649815596986	-0.0034635130329980783	-0.00023583877532136547	-0.0002451879163565947	-0.0021742658042899748	-0.00507267576492751	-0.0007930001207032436	-0.01752127669085841	-0.0005325692907772294	-0.00042214266951385747	-0.000977115645124687	-0.006115518073403086	-0.003717328662288836	0.0012234019778681014	-0.0009484763692582515	-2.6316031339472362e-05
4266	BRIP1_DDX11	BRIP1	DDX11	83990	1663	0.0411486519126673	-0.007770922610699203	-0.005656030339254053	-0.0018198903476795525	0.0007535914139922142	-0.0013777797690162573	2.7352934363765855e-05	0.006109063983997666	-0.0003957046212593974	9.047673549938493e-06	-5.1282332307375845e-05	0.0018185945319996561	-0.0011505152799427072	0.000370043525527433	0.01972216973628465	3.8965974790944755e-06	-0.0004538916651673165	0.0004220420153469514	-0.0027431981468589756	-0.00041261257954289113	-0.001097310471409423	-0.00015115791639523218	0.00022658898453817763
4267	HNRNPK_PCBP4	HNRNPK	PCBP4	3190	57060	0.0411469091006088	-0.014124414845632104	-0.0062015118702831926	-0.001957964064699682	-0.0010938091112874507	-0.0012647417536487948	-6.429354404235372e-05	0.0059647092096829874	-0.0003797274397736393	9.047673549938493e-06	-5.049702546273323e-05	0.0016620233606123565	-0.0018684064153971038	0.00032407073546008566	0.020726710518869516	-0.00010362764843226366	-0.0004194218295380447	0.002393679781949264	-0.0029358408075428944	0.000714308817806512	0.00472159507508036	0.0006678794110858639	-0.0003394157228679003
4268	TRIM27_TRIM31	TRIM27	TRIM31	5987	11074	0.0411466840417413	-0.006158440469643117	-0.005011723077283424	-0.0013996320893942525	-0.001082555206315416	-0.001112972463846424	-6.289938682063171e-05	-0.002749674300425716	-0.0004240244528173414	9.596985496516797e-06	-5.1979167679308174e-05	-0.0005162899252282061	-0.0006634532882931787	0.00030525835493316016	0.017687891157208212	-0.00010771417398849103	0.001166437989338962	0.002843829419310395	0.0014896253749880827	0.000168890477556075	0.0022467782799553398	-0.00021639482555339476	1.9572235123411292e-05
4269	H2BU1_H2BW2	H2BU1	H2BW2	128312	286436	0.0411269374847684	-0.00655060007713429	-0.005307604538250813	-0.0018659398307208641	-0.0010675721684883003	-0.0009766035072070415	7.02139391813985e-06	-0.0027097253042394015	-0.0003687951024119612	4.840667235620256e-05	0.00019759194675776336	-5.4038278484240686e-05	-0.001241862598299483	0.0003306600979499996	0.027086212625923378	-8.199729220658537e-05	-0.0003259010984408844	4.475542594390689e-05	-0.004883264450725769	-0.0004283516918266309	0.0033009170055324465	-0.00021844873005546754	0.0014255203897581737
4270	RAC1_RHOJ	RAC1	RHOJ	5879	57381	0.0411251146132565	0.0005593138652642242	-0.0053426235731809015	-0.0016235542747248034	-0.0013141059353562912	0.0017581631822285912	2.8747091585487852e-05	-0.0032311003952553404	-0.0005956752910885219	0.00012096746096729759	0.000440716468225708	0.0023992184355196037	-0.002458107298841734	0.0004570445694849077	0.014925059996214988	6.650799828047985e-05	-0.00015085657245954333	3.076311652606363e-05	0.002076779550868243	-0.0007907007789609257	-0.0005839405026834113	-9.180145054746434e-05	-0.00032225764393025303
4271	OR52N2_OR52N5	OR52N2	OR52N5	390077	390075	0.0411232467901631	0.0613692542024207	-0.0030584418461363167	-0.0007909327243762103	0.0007945037170315826	0.0006266383173964343	4.235975684857936e-06	-0.014617300054305768	-0.003652853912132469	-0.00023225718580284428	-0.0002092997832809108	-0.0019259017648641246	-0.00488050550922921	-0.0006675274666566852	-0.015864610001195493	-0.0005656966747425274	-0.000351928102664921	-0.0010447129260356763	-0.00584448721097926	-0.0031485727231374667	0.001381908478358452	-0.0009037058841588379	-6.111672615010396e-05
4272	ABCB4_ABCB5	ABCB4	ABCB5	5244	340273	0.0411169833363772	-0.0004904039194173754	-0.005717228461913074	-0.0021986020378731677	-0.00110344466641243	0.0014353844928093342	-1.0362913974128941e-05	0.007335826775607197	-0.0005127655466483274	-6.551604871432434e-06	-7.045811080169811e-05	0.004380608819025296	0.017115766283714483	-0.0004007869017127003	-0.00584143734398782	-0.000456730227186766	-0.000334537414314435	0.0002656011359894624	-0.005387668046192902	-0.0012265668336921332	0.00011538907873841895	-0.000414275888957494	-0.0001263299266712574
4273	MOB3A_MOB3C	MOB3A	MOB3C	126308	148932	0.0411127042154264	0.0076353023757995495	-0.004161360880399397	0.0022315339196645073	-0.0011721132333470975	-0.0004875945637657862	1.820294561488287e-05	0.0076987278486660635	0.006257478368929025	2.813275008962902e-05	0.0002814987475872021	-0.0004212262169519304	-0.0024125200771920657	-0.00048789704172287244	-0.0079220881424602	-0.00011946791897669356	-0.00020024075101393086	0.00019118811388391623	0.0015373115550300553	-0.001346423068669717	-0.000761289148393491	-8.476436294463451e-05	4.3756400879321315e-05
4274	NELL1_NELL2	NELL1	NELL2	4745	4753	0.0411055280760477	-0.0003154792471082013	0.009288952177074669	0.001797673415193951	0.006516809470583224	-0.0001693060171367476	-6.469130404963763e-05	-0.005079874532332613	-0.0006381556076466776	2.4720672500056538e-05	-0.00011873488633454384	-0.0011834436380119202	-0.003173735108156336	-0.00037084051046877656	-0.00696348607797551	-8.721829599836395e-05	-0.00021842641095718026	0.00011294973358202801	0.009615696192408554	-0.0018502883084201911	-0.0007236608339934574	-0.00016537228510788796	0.000104882883283152
4275	ERC1_ERC2	ERC1	ERC2	23085	26059	0.0410930515120455	0.012312693742274177	0.009005402748232744	0.0015239505130051785	0.006529895418859827	-0.00036783175614587323	-1.2884911882746871e-05	-0.004531605645729832	-0.0007408687516328893	-3.545052391342686e-05	-7.03010906851837e-05	-0.0011920270831604545	-0.0035508647924780137	0.0013725884810650893	-0.007348200580480064	-0.00025681294855080456	0.0007466282587164766	-0.00011681679376716375	-0.005727231413647925	-0.0020540606987753335	0.0010751130202030907	-0.00020342028082821274	-3.139999375329957e-05
4276	DYRK1A_DYRK2	DYRK1A	DYRK2	1859	8445	0.0410927105749383	-0.014210424821587986	-0.005854058068723796	-0.001764803202921762	-0.0014653043517093144	-0.0009258543300297695	2.7352934363765855e-05	0.007274331351061094	-0.00035348118687579316	9.047673549938493e-06	-5.1193860834665557e-05	-8.75324160799476e-05	-0.0009915446620350399	0.0003289229628621166	0.027079359316762086	-5.275292619469218e-06	-0.00045675108063371675	0.0019300054402561849	-0.0029168100763980877	0.00044028111357276057	-0.0012858184736781928	-0.0004088914366230215	1.4596448140896188e-05
4277	GABRR1_GABRR2	GABRR1	GABRR2	2569	2570	0.0410917993014489	0.05820296395203632	0.00759973808805105	-0.0008634574437093031	-0.0033097740669699575	0.0002219008395215121	2.4440584558520285e-06	-0.014694962266201182	-0.0035226027059182237	-0.00023583877532136547	-0.0002451879163565947	-0.0022311634821269044	-0.005338201286014463	-0.0007957068810687493	-0.01691678637259839	-0.0005320674906781837	-0.00041801134873691617	-0.0009746682411075669	-0.006052366912565271	-0.003697198354865584	0.0011009817131004598	-0.0009484763692582515	-2.6316031339472362e-05
4278	SLC23A1_SLC23A2	SLC23A1	SLC23A2	9963	9962	0.0410819637971548	0.005146527652459807	0.010805419709359965	0.0017005383552114062	5.58430750804624e-05	-0.000462556317109034	-8.406796298298114e-06	0.010199999722328105	-0.0006215298728172328	1.277028351946704e-05	-5.411862946391941e-05	-0.0003226802591901372	-0.00261471522517548	-0.00040324852741925506	-0.00896032155830267	-0.0001458215973490669	-0.00025313333456128455	4.240009709134191e-06	-0.005554492419670056	-0.0019147083861342845	-7.678038438358099e-05	-0.00015433788266499412	-6.308041509436102e-05
4279	GNAO1_GNAQ	GNAO1	GNAQ	2775	2776	0.0410735493870174	-0.0027574190092973447	-0.005561164290871691	-0.0013347265043081734	-0.00150915594360163	0.0009639665833036824	2.7352934363765855e-05	0.00809214602736584	-0.00045864876752832673	-1.262010170643351e-05	-7.156630975795374e-05	-0.00010243239603003054	-0.0017847626711040134	0.00044741461145129984	0.0052952826207562885	-6.611107275660256e-05	-0.0002485914459991079	0.0002544086996407852	0.006594678057518916	-0.001118555516233235	-0.00029467772281353334	-6.325608711267836e-05	1.5431096617426833e-05
4280	LCAT_PLA2G15	LCAT	PLA2G15	3931	23659	0.0410659914634899	-0.005049781986407356	0.010886438370920883	-0.001007709570638597	0.006720302400150594	-0.0004902139920990968	-6.6867310907142095e-06	0.011194068456387587	-0.00040138230818976417	0.0001829907364076803	-3.656585382049169e-05	-8.014587588323423e-05	-0.0027306196004851803	-0.0002686645055068792	-0.005532444068138315	6.474740536316218e-05	-0.00021465421664946052	0.00012969365590039368	-0.005388151380633066	-0.0011177010722062503	-0.0005181288334022797	-2.0114898088028604e-05	-1.584126352183947e-05
4281	MAGEE2_MAGEL2	MAGEE2	MAGEL2	139599	54551	0.0410598761553542	-0.004647515770238918	-0.005380059014318646	-0.0016052745463884948	-0.0011840955746221158	0.006087918946826785	7.02139391813985e-06	-0.0025847979707430543	-0.0004156940714298515	9.596985496516797e-06	-5.1979167679308174e-05	-0.0005307272246871873	-0.0005809294396519679	0.0003356692414886664	0.022485960174205673	-8.199729220658537e-05	-0.000433930005476929	0.00017845002602834062	-0.005027950575619291	-0.00040909411559999224	-0.0008603614027827553	-0.00023046039456122268	0.0012135693582763407
4282	BRD2_BRD4	BRD2	BRD4	6046	23476	0.0410478768233949	-0.016045502683167033	-0.007235858840796795	-0.002290532026882308	-0.0009344774368427876	-0.0008816430455749825	-7.390595912823222e-05	0.006053768572392967	-0.00043496596513141554	9.047673549938493e-06	-6.229395256187509e-05	0.0013443379979219087	-0.0016415825817244132	0.0003653152910026992	0.019902379572839555	-7.633350392070032e-05	0.001460556354626833	0.0001401815688341504	0.006910005979803212	0.0008944635898480182	-0.0011180788424654832	0.00025077514207133696	-0.000254336676419744
4283	CASK_GUK1	CASK	GUK1	8573	2987	0.0410391048528786	-0.004359295412992784	-0.005792607523508399	-0.0029374164399024404	-0.0018687821216087552	0.0050522608781242775	0.0001079006544380806	0.006226024411501429	0.0026549917042769434	-4.991591359016359e-05	0.0002442794580103866	0.0037483293232337444	0.01297462874547588	0.0003403373025902746	-0.003406363243930571	-0.00022311073537139458	-0.00031394141890029226	-5.986193536600714e-06	-0.004240355158783697	-0.0007340764311345534	-0.00088415557629807	-0.0006033589462845219	0.00034316089594964907
4284	KRTAP9-2_KRTAP9-9	KRTAP9-2	KRTAP9-9	83899	81870	0.0410358944156212	0.03894917972013017	0.0074416381131335065	-0.0008398731724030515	-0.003276055322157793	0.0003390197400860007	2.4440584558520285e-06	-0.01030409733588366	-0.0031805052184715743	-0.0001472586316231116	-0.0001267950826302317	-0.0018397999213051438	-0.003950447394868775	-0.0008321460050480414	-0.014369685941671697	-0.0003948292337455295	-0.0004701361173361411	-0.0008675271231151491	-0.005617336868386287	0.006806870781564887	-9.608589688844539e-05	-0.0009236657262577464	-3.356960107681428e-05
4285	FBXO44_FBXO6	FBXO44	FBXO6	93611	26270	0.0410241688638539	-0.007323173400236446	-0.005646700853935222	-0.0019249489280907786	-0.0008231435573743521	-0.001091534790225627	7.02139391813985e-06	-0.0032213163144609765	-0.0003804197087008039	9.596985496516797e-06	-4.9387971244157826e-05	-0.000538008007633318	-0.0016186306426408616	0.00036548657475144256	0.029874685008241586	-0.00010850280535331987	-0.00033295382596901647	0.0030166879532306625	-0.00466880364598947	0.0009953145104994318	-0.00039824611997451523	0.00011810850295964583	-3.518088534701779e-06
4286	ACTB_ACTRT3	ACTB	ACTRT3	60	84517	0.0410194597474572	-0.003394845921369028	-0.0061919182251506675	-0.0017327634363512817	-0.0014052693094986693	0.002512063353896901	7.02139391813985e-06	-0.0028339328305146167	-0.0003542458375000564	3.751672465367971e-05	0.0003085279816068417	-0.0005410737808413609	-0.0014140585125878469	0.00037102941502337324	0.023896266666028742	-0.00010850280535331987	-0.00029500027191906465	0.003069350315372918	-0.004452489152557207	-0.00044971802129154307	-0.0007858320892912727	-0.00019685874507470298	0.0002076362411371306
4287	CCNK_CCNT1	CCNK	CCNT1	8812	904	0.0410193859752175	-0.008359332606905797	-0.00588851888697481	-0.0021874249543211155	-0.0011580768305620487	-0.0013015748696069984	-6.429354404235372e-05	0.00601763031585702	0.0028797165540656922	-2.8778678432568558e-05	-4.9771442276321586e-05	0.0017798706265359247	-0.001318722533232271	0.0003425918566100307	0.01878673372061705	0.00016085991955102694	-0.00043808863692665996	-6.05656788170402e-05	-0.0026409137697165305	0.0008966674723625166	-0.0011322954540234503	-0.00020308451007200034	0.00022020131040812336
4288	NR3C1_PGR	NR3C1	PGR	2908	5241	0.0410163882303722	-0.013788518326356877	-0.006615567257258771	0.003148708990800627	-0.0010704818298327779	-0.0010740449314863662	-6.289938682063171e-05	-0.0026300440451653747	-0.0005023839308711877	1.556407874067918e-06	-8.036364993496975e-05	-0.0006226092146854466	-0.00212300602263356	0.00034317376274881257	0.022429892325503072	-8.208862085917935e-05	-0.0004047378272732761	0.00041713479909042837	0.010511143450311903	-0.0003871464911750322	-0.0010835742229106573	-0.00012782870056957696	5.351635675685757e-05
4289	AQP3_AQP9	AQP3	AQP9	360	366	0.04101612658381	-0.0057490446595702925	-0.005582173213795918	0.003423718435040188	-0.0010014434153763543	0.001223858164861088	-1.0362913974128941e-05	0.006855811857391978	-0.00047217244894609734	-1.673628798503468e-05	-0.00014657755847269702	0.002738325828579683	0.015023283209000229	-0.00025547279948225137	-0.005508102305071341	-0.00019572840425411856	-0.00032062538394649455	-5.1308671084536005e-06	-0.0048264719011331695	-0.0007736095381930912	5.566344992415957e-05	0.001220697456097822	0.0005718632851041428
4290	TRIM27_TRIM69	TRIM27	TRIM69	5987	140691	0.0409955171168844	-0.01329011061817702	-0.00619063064326013	-0.001727061153473226	-0.0014439962520820567	0.0011436137875149666	-7.251180190651021e-05	-0.0026531312376134814	-0.0004183441984491091	9.596985496516797e-06	-5.976693002788979e-05	-0.0004997254550960585	-0.0011745235751982805	0.00028575845302156796	0.022462075896068884	-0.00010771417398849103	-0.0003936807945141446	0.0031824729002963084	0.004362226790142903	0.0006464716707730967	0.0021497372637515983	-1.3686266385273557e-06	1.9572235123411292e-05
4291	KPNA3_KPNA7	KPNA3	KPNA7	3839	402569	0.0409825906383094	-0.007436031127460053	-0.005956394510252047	-0.001565781998102223	-0.0010663810472645115	0.0020000942076495247	2.8747091585487852e-05	-0.002854334787710409	-0.00039582399906482946	4.840667235620256e-05	0.00018864133257763077	-5.246447855805956e-05	-0.002135972223617743	0.00034538554357248935	0.02220916450369865	-8.074319390881165e-05	-0.00020170221889838892	0.00012467570144650983	-0.0030541651774973963	0.0006828402286335862	0.005659429644337079	-0.00023815359171178117	-3.340252862158122e-05
4292	PIK3C3_PIK3CG	PIK3C3	PIK3CG	5289	5294	0.0409781322134806	-0.007080682104312684	-0.005615860710098926	-0.0016259590340201846	-0.0012143001405260636	-0.001032682240551838	-2.540472244070289e-05	0.005945575878004798	-0.00037576949192250097	9.047673549938493e-06	0.00019759194675776336	0.0017145298639220702	-0.0011489881051774946	0.000370043525527433	0.018105470235628387	-7.712213528552916e-05	-0.0003834377499974762	0.000363307140824133	-0.003911716554525777	-0.00045151821219024105	0.0015231882629561998	-0.00017390274676698704	0.001100165039006215
4293	DNAH2_DYNC1H1	DNAH2	DYNC1H1	146754	1778	0.0409473615986649	-0.016108011753173144	-0.007299858892146265	-0.0028587274124048903	-0.0017983256940359463	-0.0015064897656724692	1.1362783693219058e-05	0.006092903518155336	-0.0004074444252197425	0.00025055368282705253	-7.964828505886965e-05	-0.00039648927534478937	0.011971738736733099	0.0003264839868689927	0.017634722577628912	-0.00025228265749729364	-0.0004552399920256676	8.143995421862078e-05	-0.0022415032437505893	0.0006273325044251643	0.002892490015743983	-0.0003148696241512446	1.0668263731425252e-05
4294	OR4F15_OR4F21	OR4F15	OR4F21	390649	441308	0.0409461245255774	0.060812438100684596	-0.0030875278526542585	-0.0008454189469432719	-0.001089049700955944	0.0004199740306597642	4.235975684857936e-06	-0.013740503120760703	-0.0035808364738598325	-0.00023225718580284428	-0.0002092997832809108	-0.0016935503247331339	-0.004737846406395486	-0.0006642338815215884	-0.015863506784003587	-0.0005644425764447538	-0.00034603325148917273	-0.001102221827668346	-0.00573349647157834	-0.003127415218889767	0.0025859014985960284	-0.000951867321409135	-7.34745467766703e-05
4295	HCFC2_KLHDC2	HCFC2	KLHDC2	29915	23588	0.0409433176840657	-0.0076094715953031284	-0.005975911599855768	-0.002065460329176165	-0.0007863628625041166	0.0015452731996530552	-4.4575642328329536e-05	-0.0026495177066909494	-0.0003903462914061576	4.840667235620256e-05	-5.049702546273323e-05	0.0016893922612653096	-0.0012216810973050744	0.0003162762286504716	0.019859798701267053	-2.851400288785012e-06	-0.0004010198422303445	0.0003530778374688658	0.0031465714397914415	0.001833127027699829	-0.0011839615655876024	-0.00020708525867449572	-2.642006239298628e-05
4296	H2AC20_MACROH2A2	H2AC20	MACROH2A2	8338	55506	0.0409419205331056	-0.012040668006669903	-0.006171935357997103	-0.002051268352680954	-0.001185079993343395	0.005937409216355519	-7.251180190651021e-05	-0.0026155074050237606	-0.00037866478035070557	4.840667235620256e-05	-5.1193860834665557e-05	0.0019154867603010295	-0.001155723995808177	0.00029774119636433855	0.022135248876370285	-7.823242644392105e-05	-0.0004410519461238377	0.0001958971041779249	-0.0031018334206165624	0.0005836541342601998	0.004378450695717337	-0.00022664112662385393	0.00025338175650609264
4297	ZFP42_ZNF143	ZFP42	ZNF143	132625	7702	0.0409409104828914	-0.004754389437244395	-0.005522497618225945	-0.0016797349161512209	-0.0012500046277365258	0.003406880382389755	7.02139391813985e-06	-0.002751583913127252	-0.00039147375487527295	4.840667235620256e-05	-5.1193860834665557e-05	-0.00037536231246735826	-0.0016886912523433526	0.00032074078084222646	0.021769045045081023	-8.199729220658537e-05	-0.0004271217181493317	9.717348464852675e-05	-0.0044417411238564415	0.0006044504438989759	0.0031261676335889253	-0.0002158371704706362	0.0004260970487365015
4298	HBB_HBE1	HBB	HBE1	3043	3046	0.040907869267347	0.05383994965502692	-0.002813567014215462	-0.0008439792750866897	-0.0034670106530066062	0.00024133926269631476	1.1018565049291492e-05	-0.0131761705067461	-0.003989642141837315	-0.0003438057422332905	-0.00023722564813243526	-0.001326052426079976	-0.005119795800358228	-0.0006462518079003648	-0.014473167236439087	-0.0005523383662733655	-0.00035616601173111336	-0.00038575020444556315	0.002259458942140731	-0.002846907847577569	0.00018695318277672289	-0.0009261436940931932	0.0011065674406934023
4299	MAP1LC3A_MAP1LC3B2	MAP1LC3A	MAP1LC3B2	84557	643246	0.0409060407211814	0.05736469436194692	-0.0029124761992124835	0.001340309748994412	-0.0026590907959422303	0.0003310756407009496	4.235975684857936e-06	-0.01372927697125135	-0.0040393686754237245	0.0003155019960247586	-0.00021345245794317675	-0.0015507679813180882	-0.005338775905518521	0.0012038586441415048	-0.015059055964828354	0.0007687500916029871	-0.00035715085442381206	-0.0005289886142700649	-0.005287336329406195	-0.0030638390520710468	0.0003384700948542171	-0.0009311579954066103	0.0001433253691263279
4300	CABP5_CALM1	CABP5	CALM1	56344	801	0.0409023107719292	-0.008515919661036615	-0.0047012368062631	-0.0013454298254532407	-0.001036063080724015	-0.0008547275713413711	-1.5792307354824392e-05	0.006717897302032905	0.0028999510640290074	-2.8778678432568558e-05	0.00019078960438515422	-7.061499738095818e-05	-0.001546171597092284	0.00045170569559426334	0.012962538236448266	-5.8769355963674226e-05	-0.00022367822073204857	0.001598791057107466	-0.003841333468107894	-0.0005557289887954047	0.0044613253246846025	-0.00016213010743748002	-0.00019086944135706535
4301	SLC36A1_SLC36A3	SLC36A1	SLC36A3	206358	285641	0.0408969178401958	0.002481444071249038	-0.005828031002510159	-0.00217500287841681	-0.001368489665271995	-0.0008421798693665609	-1.2082979181712845e-05	0.007468342580102972	-0.0005227775000049351	-6.551604871432434e-06	-7.045811080169811e-05	0.002951533860462053	0.016642227262137748	-0.0004034936620782059	-0.005694524891133645	-0.000456730227186766	-0.0003229677611022359	0.00031344665239864763	-0.005521253963610961	-0.0011854801162243212	0.001367204298243238	-0.0004947527612920561	-0.00018906048646449535
4302	ZNF28_ZNF888	ZNF28	ZNF888	7576	388559	0.0408914167573015	0.05833225180129253	0.00806677875815793	-0.0008776182984885813	-0.0033311480552828177	0.0006125615008306102	2.4440584558520285e-06	-0.014486377304647554	-0.003505020413567415	-0.00023583877532136547	-0.0002451879163565947	-0.002042813086958901	-0.00491577319819195	-0.0007947844642321324	-0.017485491212204947	-0.0005320674906781837	-0.0004332197757281567	-0.0010051666868859468	-0.006047937710017468	-0.0036957185032727284	-0.00029679538521005437	-0.0009319016481711883	-2.6316031339472362e-05
4303	KRT2_KRT6C	KRT2	KRT6C	3849	286887	0.0408913642602211	0.0012231925626412375	-0.004612252507212833	-0.001610575788168109	-0.0015210259948788662	-0.0003906670962887254	2.8747091585487852e-05	-0.003322713997305234	-0.0006499738182545025	-1.578716124653291e-05	-5.37121422039256e-05	-0.0005194634070005743	-0.0019693674460001427	-0.00021715385242462387	-0.0059786987844660695	0.00010055953314495942	-0.0001954958717909963	0.0013098733291159075	0.0216221762715128	0.0016829324645707875	0.0009714282311989714	0.00033258748229481364	-8.980143372286321e-05
4304	SET_TSPY10	SET	TSPY10	6418	100289087	0.0408787236399056	-0.012919373125618843	-0.005760073012776841	-0.0017211746203606281	-0.0012177386285520248	-0.0009089234702868906	5.62723669641785e-06	0.006236673110527607	-0.00038804266880298154	0.0001671021985768775	-5.1979167679308174e-05	-2.9574125705179124e-05	-0.001106486694786092	0.0003370985136179459	0.021353523967234025	-7.963290275041976e-05	-0.00043044032794726616	7.466863910831412e-05	-0.004460208286241871	-0.00043549859457570804	0.007792361871087631	-0.00015315360608522842	-0.00019258925989393638
4305	KRTAP13-1_KRTAP13-2	KRTAP13-1	KRTAP13-2	140258	337959	0.0408786532452702	0.040956636095572194	0.006303810871378347	-0.0008400381738779385	0.00041806293918317407	0.0006928648220598781	9.226647820285584e-06	-0.011265222671324751	-0.003589761080184257	-0.0001472586316231116	-9.965452462334987e-05	-0.0018816410582014125	-0.004078121713681942	-0.0007393955397237121	-0.01620536800548261	-0.0003814709252763674	-0.00044841257020761314	-0.0008999224337410805	0.0022419480793476327	-0.0028197061884522472	-0.0001867695342676085	-0.0008467662793715718	-8.09434751717194e-05
4306	RHOA_RND1	RHOA	RND1	387	27289	0.0408756370232596	-0.009691501329939525	-0.004795645475089782	-0.001417440286873269	-0.0010076196819491514	-0.0009164671615698914	1.6263027082173987e-05	0.006429469289310221	0.0030961906281152993	-0.00019685453732989292	0.00019078960438515422	-6.408277264854298e-05	-0.0015655947645927177	0.0003940649852000947	0.013529383903735528	-8.810583743035614e-06	-0.0002494322577075815	0.0001893118268271697	-0.0037137034400303508	-0.000556006185732288	0.006264127174310755	-0.00015099824169133907	0.00033363670807052593
4307	FBXW11_FBXW7	FBXW11	FBXW7	23291	55294	0.0408591288658668	-0.019491024955140324	-0.007861681115640883	-0.0037388884697165353	-0.0004640456214987649	-0.0013866450963188673	-8.9896109798779e-05	0.005155376762557433	0.0025429860508073337	-4.52749020634171e-05	0.00029363743470870867	-0.00017557241846638105	0.008766246282268504	0.0003112281435001886	0.018377094259017672	-4.637437230096773e-05	-0.0004664834844572024	0.0024391459460157442	0.002766011704516753	0.0006182026776854724	-0.000965968395424002	-0.00014034653269096422	-0.000305155516813981
4308	H2AC18_MACROH2A1	H2AC18	MACROH2A1	8337	9555	0.0408377820102529	-0.012188157056946888	-0.005832850491596591	-0.0017947387969702844	-0.001314137591279976	0.007245863126920988	-7.251180190651021e-05	-0.0024559166226986564	-0.00038431451839174844	4.840667235620256e-05	-5.1979167679308174e-05	0.0017245945951948336	-0.0011827281575433463	0.00030767300485405174	0.018042542323174367	-7.744379507909221e-05	-0.00032743152838307177	8.433776074965206e-05	0.003894535191259474	-0.00041567366748687965	0.0010743184635003708	-0.00023852862757791236	-1.4633899336911762e-05
4309	BTRC_FBXW7	BTRC	FBXW7	8945	55294	0.0408245058255421	-0.01981180309073217	-0.008113871534526602	-0.0038098682667013087	-0.00037258250431977566	-0.0018147198808044207	-8.9896109798779e-05	0.005109834948029574	0.0025740903007507904	-4.52749020634171e-05	0.00032977880483700696	-0.00015544007157736886	0.008201686746605315	0.00035430170354805034	0.01846334087419594	-6.496825692860763e-05	-0.0004664834844572024	0.00236874124412726	0.004420632437461598	0.000685502033803433	-0.0011323128104060204	-0.0003221895685669878	-0.00025054938205426
4310	ANK1_TNKS	ANK1	TNKS	286	8658	0.0408039315381396	-0.005096589800827266	-0.0052851666994216135	-0.0016877046956341154	-0.0010245118075004995	-0.0010473002354939212	3.925594359199794e-06	-0.0026999670524939065	-0.00038871141112767447	9.596985496516797e-06	-5.1193860834665557e-05	-0.0003745909198584588	-0.0009598584309889953	0.00029863483164747895	0.021895100022943707	-8.074319390881165e-05	-0.00039721050804808076	0.0001948776116250438	-0.00472390108634215	0.001495482838113708	0.005999745482251718	-0.00024398044212494408	0.00020144172118727788
4311	DHX32_DHX38	DHX32	DHX38	55760	9785	0.0407983147563022	-0.008909710651570008	-0.005744461482496351	-0.002221487603766764	-0.0013250674390837284	-0.001147539372156965	-1.5792307354824392e-05	0.00608932078935802	0.0027718914450371866	-2.8778678432568558e-05	0.00018378728502042426	0.003524864787359273	-0.0010988162547056735	0.0003484264037633928	0.018414840512334663	-7.364752738054151e-05	-0.00047983291268978114	0.0004326210274776138	-0.0041100536893247455	0.0007039571874979597	-0.0012322456063381894	-5.033181453708115e-05	-1.859368292306825e-07
4312	MTRNR2L3_MTRNR2L6	MTRNR2L3	MTRNR2L6	100462983	100463482	0.0407857843911152	0.062444348548678606	-0.00311591944833371	-0.0008620534023768217	8.247905169831577e-05	0.0004244768369108274	4.235975684857936e-06	-0.014319759445892047	-0.003792639655010546	-0.00023225718580284428	-0.0002092997832809108	-0.0016596739840470786	-0.0046647457260656855	-0.0006675274666566852	-0.015936774054712517	-0.0005656966747425274	-0.00035378424371611185	-0.0010285322813183338	-0.005776515111804005	-0.003126962564121359	0.00033703483282106406	-0.0008871311630717745	-7.407525884547874e-05
4313	DNAH11_DYNC1H1	DNAH11	DYNC1H1	8701	1778	0.0407846127101671	-0.01593780053216068	-0.007452296899720984	-0.0028981380081986754	-0.0021406131842101844	0.001849243807219708	-1.0362913974128941e-05	0.006399313716199014	-0.0004024595749036366	0.00025055368282705253	-8.043359190351228e-05	-0.00040818426409090883	0.011927596008525634	0.00035567708255706876	0.01935629420807889	-0.00025228265749729364	-0.0004574014564223568	5.3618053648873966e-05	-0.0048116696735469935	-0.0006223595523357085	0.0016642372313760646	-0.0003722049710633081	7.729604643083638e-06
4314	ITGB2_ITGB4	ITGB2	ITGB4	3689	3691	0.0407793046768271	-0.0028969381000218722	-0.003860304408645122	-0.001045646509169801	-0.0009172076066600049	0.007405250725333284	-6.289938682063171e-05	-0.002957653144685709	-0.000434136342211496	9.596985496516797e-06	-5.1979167679308174e-05	-0.0003633156676967834	-0.0015446247919246796	0.0002926487516485186	0.009746619562520178	6.307308925848729e-06	-0.00026436860054535955	0.00012265288488606747	0.002336726579650459	-0.0006552990938285176	0.0009497472527343764	0.00021048677710691586	-1.2915926705906505e-05
4315	ABCC2_ABCC3	ABCC2	ABCC3	1244	8714	0.0407781771394091	-0.0055999115217944175	-0.005627355503066985	0.0034431469784485867	-0.002239117058217158	0.0014645549572065268	-1.0362913974128941e-05	0.006909897459855392	-0.00045408305223582096	-1.673628798503468e-05	-0.00014727439384462935	0.004825335482614825	0.01662718848660742	-0.0002567059656527739	-0.005074664961338245	-0.00020145991814711568	-0.0003127406858035942	0.00013250995965403823	-0.005069509945037555	-0.0008974179370872433	-0.0006952133305335086	-0.0004895659817393144	-0.0002988933236403039
4316	DDX17_DDX42	DDX17	DDX42	10521	11325	0.0407732794409458	-0.01690571052489673	-0.007320710208443827	-0.0026331569442049362	-0.0013456495879254169	-0.0011603377291926232	2.7352934363765855e-05	0.00578040763015579	0.0028318173779038063	-3.162150629564835e-05	0.0002486747214764882	0.0014921031345797471	-0.0015697649965335082	0.0003660140334951883	0.01941433728995369	0.00015580550944007857	-0.0004364559571701061	-4.168568398545268e-06	0.0074662027188268296	0.0008635114017576925	-0.001313172373159552	0.00019710057999805373	-0.0001158560899044652
4317	ANK1_TNKS2	ANK1	TNKS2	286	80351	0.0407676192627776	-0.005328279701358841	-0.004948939510373433	-0.0016794654297862671	-0.0009945451356306763	-0.0009795747230940462	-1.4398150133102393e-05	-0.00264914303993059	-0.00038736552672922906	9.713649533887324e-05	-5.1979167679308174e-05	-0.0003795505329612659	-0.0008351086890160561	0.0003010937398932651	0.020899261071674075	-8.074319390881165e-05	-0.00041874090157383975	0.0003827275934097915	-0.004556603274287588	-0.00042785804208420275	0.008336212079430243	-0.0002462310057784122	-3.684228776304984e-05
4318	ERBB2_ZAP70	ERBB2	ZAP70	2064	7535	0.0407411321290266	-0.003439984841939559	-0.004163847267240542	-0.0011066329359434753	-0.0009043280044609178	0.004961465088180201	-4.4575642328329536e-05	-0.0030614334605583186	-0.0004267252339352544	9.596985496516797e-06	-6.0552236872532404e-05	-0.00035662316676634106	-0.0013546870456450507	0.0003290503696500394	0.010134479439760116	-6.381972195999864e-05	-0.00027826556107173674	0.0010533641736313053	0.004581032878995352	-0.0007004806668254555	0.0010889961153270724	-0.00024315980486730294	2.170607328076215e-05
4319	H2AB2_H2AC1	H2AB2	H2AC1	474381	221613	0.0407357100213664	-0.009446604959265486	-0.006482451551344974	-0.002982783573646739	-0.0015663274085504235	-0.0013842468176041576	8.239577820540166e-05	-0.0026351649789131707	-0.00037697834070154877	3.191044872535401e-05	-8.043359190351228e-05	-8.859668502287446e-05	0.010213410852666785	0.00038387421024927646	0.023644542616291692	-0.0002533929486556855	-0.00032528007645784527	6.591689715930473e-05	-0.005206801757715918	-0.0005335719783266271	0.0023617414389292516	-0.0004426260107806097	0.0009906218629088576
4320	H2AB3_H2AC1	H2AB3	H2AC1	83740	221613	0.0407357100213664	-0.009446604959265486	-0.006482451551344974	-0.002982783573646739	-0.0015663274085504235	-0.0013842468176041576	8.239577820540166e-05	-0.0026351649789131707	-0.00037697834070154877	3.191044872535401e-05	-8.043359190351228e-05	-8.859668502287446e-05	0.010213410852666785	0.00038387421024927646	0.023644542616291692	-0.0002533929486556855	-0.00032528007645784527	6.591689715930473e-05	-0.005206801757715918	-0.0005335719783266271	0.0023617414389292516	-0.0004426260107806097	0.0009906218629088576
4321	ASB11_ASB7	ASB11	ASB7	140456	140460	0.0407355905492542	-0.012176140398119525	-0.006098904460981988	-0.0017276194457739814	-0.0008912901295841504	0.002611710294404	7.02139391813985e-06	-0.0027006985968848194	-0.0004365614475999948	9.713649533887324e-05	-5.1282332307375845e-05	-0.00035988151199026154	-0.0020749362994782754	0.00029084710596452763	0.025172523347555223	-8.074319390881165e-05	-0.00038208541948611083	4.9701309859196655e-05	-0.004827578889074879	-0.00042618262760025827	0.008981058694469957	-0.00022029986416452878	0.001213239929579175
4322	ESR1_PGR	ESR1	PGR	2099	5241	0.0407311979129495	-0.006690988659569771	-0.005497416025322856	0.0019670502030698016	-0.0008212655867899844	-0.0006251632908045499	-6.289938682063171e-05	-0.0027917002695237794	-0.0005161559485762096	1.556407874067918e-06	-6.603440837749795e-05	-0.0006895037222374766	-0.002248378915457424	0.00035214889053882036	0.00893928490977153	-9.027496497852952e-05	0.000728105437510712	0.003931130735478632	0.009454134539754674	0.0011625495752798827	-0.0010942872508753801	-0.00023005786984467042	0.0008528069177300915
4323	GDPD1_GDPD3	GDPD1	GDPD3	284161	79153	0.0407268517971931	-0.006722647087402466	0.010500473438772326	0.0016213437180368712	0.005731804698186099	0.000928438620853567	-6.6867310907142095e-06	0.01076191200695073	-0.0005199857442951727	0.00017378718375033516	-4.0718528482757636e-05	-0.0010640691214496491	-0.002819620839764656	-0.0002670829411638722	-0.006862949975769182	-7.99009431646772e-05	-0.00022315638496070336	2.944477151606704e-05	-0.005249457221666126	-0.001171945907539037	0.0014159519701698767	-0.0001285709227698193	-4.6068856644039253e-05
4324	GUK1_MPP2	GUK1	MPP2	2987	4355	0.0407242152018194	-0.004042524886384118	-0.005827455399049322	-0.002914949274128008	-0.0018805375324414243	0.0027790504839422785	0.0001079006544380806	0.006240606734668176	0.002704236519024876	-4.991591359016359e-05	0.0002442794580103866	0.003860909403063554	0.013064827455952357	-0.00020469899049984576	-0.004188985512853488	-0.0002243207417336861	-0.00030237176568809307	0.00011487262650495545	-0.004559022743737554	-0.0007500106889342529	0.0020240587964519188	-0.0005814509722669786	0.00034316089594964907
4325	GPSM1_GPSM2	GPSM1	GPSM2	26086	29899	0.0407220385329686	0.0013822949149731195	0.010171419703944414	0.0018952149344730392	-0.00023753843547755143	-0.00045450614500074993	-4.710933371727697e-05	-0.004309635635546558	-0.000571600667415376	-1.9477202140170904e-07	-6.187809803660705e-05	-0.0013634077746958412	-0.0027689646271178963	0.0005675551755920903	0.0061048807245429465	-9.805148703626184e-05	-0.00024878408482768106	6.058764654806454e-05	-0.004112966381444684	3.590804910748758e-05	0.00017664804835279308	-0.00013321425176897496	-3.117556557864435e-05
4326	ANKRD39_GABPB2	ANKRD39	GABPB2	51239	126626	0.0407185029334789	-0.00542735281698081	-0.0053647069995143	-0.0015999870593154085	0.000999450022217596	0.005701225157273476	7.02139391813985e-06	-0.002620293667425703	-0.00042992330578611683	9.596985496516797e-06	-5.1282332307375845e-05	-0.0005739409680460762	-0.0006365187155476392	0.0003123181455532592	0.021679000386011858	2.0119929368873405e-05	-0.0004315482374619275	0.0001991484425276823	-0.005195358867464282	-0.0003994997564542384	-0.001221715983426071	-0.0002369422253489075	0.0012131368110702488
4327	EFHD1_EFHD2	EFHD1	EFHD2	80303	79180	0.0407172116922135	0.012510826303771936	0.008039924164262212	0.0014860549206319382	0.007462059852838509	0.000946636564808116	1.7805185607598962e-05	-0.004834474079263965	-0.00093744385659552	5.2088985928929576e-05	-0.00011065467014811235	-0.0011973266632100822	-0.004122071372103596	-0.0007627971580861197	-0.012454195358182218	-0.0002726858909292661	-0.0001892120556297158	-0.00018749994374095874	-0.004380898464375463	-0.0017323618255579247	0.006022077176567294	0.0005597601200941176	3.504316040567389e-05
4328	ATP2A2_ATP2C2	ATP2A2	ATP2C2	488	9914	0.0407016832377846	-0.014732578412451491	-0.00617310967769245	-0.002649508612845286	-0.001607070453792884	-0.001216525616331685	6.267787649137748e-05	0.006335528563180015	-0.0003887706713437424	-0.0001755244089782344	-8.043359190351228e-05	0.0017805010707876363	0.013534106394461013	0.0003425584667707225	0.009807010952687762	-0.0001696954343335887	-0.00038424473922979197	-8.00240991072113e-06	-0.004012933527557657	-0.0006778195723299756	0.006705357813832249	-0.000642090701407917	0.00028569333456264376
4329	ELL_ELL3	ELL	ELL3	8178	80237	0.040694537789131	-0.007703095301402979	-0.005029700849758521	0.001670327109452981	0.0001339463975921718	-0.0009587512616906975	2.7352934363765855e-05	0.007120520462789286	-0.0005344561155688557	0.00015789864591953228	-6.322276931822337e-05	-0.0006772578682160659	-0.0021050754219732407	0.0003424061710989855	0.009277466907954878	-6.265916067340316e-05	0.0009804385566497997	0.0001812752262847947	0.0034582854973556117	0.0007093383579761118	-0.0007525128762596434	-0.00024568889383528957	1.1454452699283183e-06
4330	AP1M2_AP2M1	AP1M2	AP2M1	10053	1173	0.0406872027679256	-0.01020305632831491	-0.006150686291145879	-0.002759988794185722	-0.0015505549220509978	-0.0007252254497929308	1.1362783693219058e-05	0.005829357967128268	-0.00038818365179884353	-0.00018016542050498091	-6.563107901376058e-05	0.0014127866459858645	0.014754378093486455	0.0003567788441250868	-0.0030391712260180843	-0.00019970668329165632	-0.0002710419815666677	0.0010680568418034505	0.0021511760619916183	-0.0008338512693670339	0.006734091347149586	-0.00037684776388122214	0.0003467684483746437
4331	DIAPH1_FMNL3	DIAPH1	FMNL3	1729	91010	0.0406828616745002	-0.004500538621643262	-0.0044058496622022235	-0.0013439245467722176	-0.000984997776148133	-0.0009450260203506308	-2.540472244070289e-05	0.0072098795317012115	0.0033277388969899955	0.0005239113693473816	-5.0468277648253915e-05	-6.788052688970182e-05	-0.0014745786382354968	0.00032364642323427637	0.009992566649002773	-1.4396554141431544e-05	-0.0003180178040243731	0.0003594554011941673	-0.003938217672415288	0.0009428770486259071	0.0014068858478230057	-0.00013539986111490808	3.404459548801906e-05
4332	PPP1R12A_PPP1R16A	PPP1R12A	PPP1R16A	4659	84988	0.0406773524327571	-0.002153791960474594	-0.004353894154465796	-0.0009240441509903312	-0.0002481335392208405	0.0012746802771318804	-1.90707660956506e-05	0.00722838257047143	-0.0004051652848748531	0.00017494856053566605	-3.557774732437725e-05	-0.00041455799580798075	-0.0018055999075227264	0.00029233077126527657	0.005594371817594519	-6.564560582365768e-05	-0.00032932382084389217	-7.098972762536832e-05	-0.002386774257170503	0.0007324122047801972	0.003631900902816332	0.0001684839337112906	2.5853717570993058e-05
4333	KAT6A_KAT7	KAT6A	KAT7	7994	11143	0.0406737983685909	-0.0001677580347519857	-0.004421611080276365	-0.0008710636699983691	-0.0005021063796847936	0.007505124804198576	-1.90707660956506e-05	0.0066362986908098595	-0.00036696063674956887	4.406662023192002e-06	0.00013380359894686315	-0.0003700286439580099	-0.001532437425556194	0.0002982000465621213	-0.0020594270680757746	-1.708253068159037e-05	-0.00023834997656626286	0.00021670789265292357	0.0023116747416402866	-1.9797461872354226e-05	-0.0005139098880378082	-8.364838935400177e-05	-1.572271170430023e-05
4334	KIF18A_KIF4A	KIF18A	KIF4A	81930	24137	0.0406733537105767	-0.007131891166666811	-0.005900556478468934	-0.0016262009511810568	-0.0012840731764252626	-0.0011642980294559587	2.7352934363765855e-05	0.005979202371575762	-0.0003568144801846706	9.047673549938493e-06	-5.1193860834665557e-05	-6.920667856003318e-05	-0.0009664492372211952	0.0003470090619600106	0.018625180877700234	-8.088700104819347e-05	-0.0004195438855523838	0.0002573444780742853	-0.003195119845472786	0.002994853625181936	-0.0012085121742408634	-0.00014104216730068822	0.0012625952256642174
4335	PCSK4_PCSK7	PCSK4	PCSK7	54760	9159	0.0406707082719689	-0.014523580843256195	-0.005818617994513098	-0.001968598132375528	-0.0011103284036614702	-0.0007307167147622547	5.62723669641785e-06	0.0062573704085485985	0.0028216935710014632	-2.8778678432568558e-05	-5.05567491209642e-05	-0.0005484994835284021	-0.001316447126429971	0.0003367330775760674	0.02242385186303478	-7.615829484543211e-05	-0.00043319767969430276	0.00014533005868999914	-0.00485736597108958	-0.00040777404407126006	0.006071243949773793	-0.000255187918291814	-3.1890454399458735e-05
4336	ROBO1_ROBO4	ROBO1	ROBO4	6091	54538	0.0406695777124196	-0.0061432791639670125	-0.005007749309367933	0.002893682352875348	0.00029801110268792234	-0.0011353399332627704	7.02139391813985e-06	-0.002677360089568372	-0.00045506610045448247	3.9343283917164416e-07	-5.543500696964177e-05	-0.00048960290106532	-0.0016926168063568308	0.0003036613558954599	0.02293575163859123	0.0001748064320221204	-0.00041787743172795453	0.00015165764681907037	-0.005017179077368267	-0.00044077744986488156	0.0029470228537569194	-0.00025214813235321557	-2.455568977922442e-05
4337	DLG3_GUK1	DLG3	GUK1	1741	2987	0.0406631238235659	-0.004018251117046234	-0.005861825377400569	-0.002914503927465926	-0.0019183960261812732	0.005052896234565797	0.0001079006544380806	0.006198893998980933	0.0026747016070463752	-4.991591359016359e-05	0.0002442794580103866	0.003751524182831089	0.012748905918732437	-0.00020469899049984576	-0.00397761236503501	-0.0002243207417336861	-0.00031394141890029226	0.0002909718340117531	-0.004576799670285281	-0.0007511055845750303	-0.00022728978554022476	-0.00047800663786724086	0.00034316089594964907
4338	LMNB1_NEFM	LMNB1	NEFM	4001	4741	0.0406600440485634	-0.005352527582773975	-0.0051274790896029205	-0.0016648529915422577	-0.0010375361878353266	-0.0010583378265332194	-4.4575642328329536e-05	-0.0026595361062313927	-0.00041484146416536835	9.596985496516797e-06	-5.1193860834665557e-05	-0.00038068341125006394	-0.0014332914412085085	0.00028185513726820767	0.020888869391479166	-8.074319390881165e-05	-0.0003921604345510729	0.00043535263875620214	-0.0028175954262572287	0.0005300592537196651	0.006510220302169159	-0.0002276570910348535	-1.9454505387665596e-05
4339	MTMR1_SBF1	MTMR1	SBF1	8776	6305	0.040654811066802	-0.0006023855941382461	-0.005311396767296064	-0.001406815090577156	-0.0013103413785907976	0.007339791978670041	-1.90707660956506e-05	0.006647970424841864	-0.00045929717289544867	4.406662023192002e-06	-5.3532228561660214e-05	0.0014682564149902492	-0.0015072011757890646	-0.0002151155692941445	-0.004193037832818691	-6.494672402153759e-05	0.0008975115805822155	0.00029515357484052364	0.006086330784615382	-0.001098686415343327	-0.0005580470551826691	-5.565475064073419e-05	4.3615723636143146e-06
4340	DNAJB2_DNAJB4	DNAJB2	DNAJB4	3300	11080	0.040654634708451	-0.01405599157736055	-0.005975621540706698	-0.0019747446280985754	-0.0014057683922889437	-0.0006023109638243846	-1.90707660956506e-05	0.00627174743435062	-0.0003960614439403221	9.047673549938493e-06	0.00019759194675776336	0.0017077002645093165	-0.0012101453894812486	0.0003629996794875042	0.022240923721203447	-7.712213528552916e-05	-0.00044470377997011905	0.0003449844103053256	-0.0028666685610309233	-0.000316815039921042	0.004233848710909915	0.000140252857676333	-0.0002759943674152668
4341	ACTA1_ACTR1B	ACTA1	ACTR1B	58	10120	0.0406541632892245	0.0009884047345933512	-0.004677833767948561	-0.00130158609974121	-0.0014803583387476477	0.0013534602009503914	2.7352934363765855e-05	0.007288096414764823	0.00479521944803907	-1.4915089771812109e-05	0.00024252763094874887	-0.00021219050975130523	-0.002237826128979305	-0.0002348769839532503	-0.006077077484061642	-8.441228468706147e-05	-0.00016044206795927588	-2.8210041119311348e-05	0.0010304728412726567	0.001419553986424478	0.003998776432442802	0.0010071555030155054	0.00024631536400912795
4342	CBFA2T3_RUNX1T1	CBFA2T3	RUNX1T1	863	862	0.040640645893934	0.013417433527305392	0.008532154452563539	0.0015496835595966638	0.0004568022950064906	0.0006644941383527259	1.7805185607598962e-05	-0.004833938883958436	-0.0009480814974216548	-3.545052391342686e-05	-0.00016273767697612117	-0.0013118753919684038	-0.0038439202920146705	-0.0006974962297155627	-0.013171337245991045	0.0008755719940760759	0.000765778763540081	-0.0005621309848392435	0.006140512327863318	-0.0014197867546682065	0.0006743740735321434	-0.00022360209312548187	-1.0163444037882727e-05
4343	EEF1AKMT3_METTL21A	EEF1AKMT3	METTL21A	25895	151194	0.0406360507929556	-0.007035864175621019	0.011007476999525742	0.0015597953793898352	-0.00015805395816399995	-0.00036099272777493014	1.5038966576633793e-05	0.008947688583357446	-0.00041916512670381545	1.5681163862449855e-05	-3.9933221638115025e-05	-0.0007684163077411391	-0.0023939783599804137	-0.0002215675266418048	-0.006118691297506177	9.718253423664285e-06	-0.0002876946658740373	0.00015717418998427375	0.0006302572306987478	0.0016297616105773807	-0.00021895088762788833	-0.0001006283531145997	2.0838428827206786e-05
4344	KRTAP4-12_KRTAP4-2	KRTAP4-12	KRTAP4-2	83755	85291	0.0406316862018985	0.002588249153643234	-0.005604052489139196	-0.0029112716008775352	-0.0021311247590915026	-0.00040246016756061213	1.9597102836604872e-05	-0.003344440080290083	-0.000598748273220305	-0.00021949428224714748	-7.809599593804927e-05	-0.0013099889540868965	-0.002468108899196577	-0.0002250125059119579	-0.006759893255942478	-0.0003907909526150847	-0.00022329194038375497	-0.0009390168038190462	0.03351942897537578	-0.001984060806180608	-0.00041744926507062584	-0.0005238558021364217	0.0002690112086307817
4345	CARM1_PRMT8	CARM1	PRMT8	10498	56341	0.0406311659857859	-0.014587360408501152	-0.006244714675869456	-0.0019935898743781463	-0.0008440571960858035	-0.0011697286853908882	-1.5792307354824392e-05	0.0056156924875240205	-0.0003511760530899369	-0.00015902818534738585	-5.049702546273323e-05	0.001503647011391375	-0.0009829480395144319	0.00031421633820986997	0.020904585304460266	-7.586803698775544e-05	-0.00044036899280533513	0.00017006147786502874	-0.004496039537078515	0.0005971992707770132	0.008329100997726002	-0.00015905678546951005	3.323060481848278e-07
4346	SET_TSPY1	SET	TSPY1	6418	7258	0.0406212855994086	-0.013131639769195336	-0.005767169282962729	-0.0017232225900977115	-0.0012302783917466375	-0.0008594380631136461	5.62723669641785e-06	0.006109690966707119	-0.00037734650406321855	0.0001671021985768775	-5.1979167679308174e-05	-7.58861168156878e-05	-0.0011756017723974573	0.0003370985136179459	0.023230404023770843	-7.963290275041976e-05	-0.0004357539771276264	3.720903670289872e-05	-0.0045747061981865735	-0.0004237198862742143	0.006221276025288617	-0.00015471511476761925	-0.00019258925989393638
4347	SET_TSPY8	SET	TSPY8	6418	728403	0.0406212855994086	-0.013131830503960445	-0.005767169282962729	-0.0017232225900977115	-0.0012302783917466375	-0.0008594380631136461	5.62723669641785e-06	0.006121660409773722	-0.00037734650406321855	0.0001671021985768775	-5.1979167679308174e-05	-7.58861168156878e-05	-0.0011756017723974573	0.0003370985136179459	0.023230404023770843	-7.963290275041976e-05	-0.0004357539771276264	3.720903670289872e-05	-0.0045747061981865735	-0.00043549859457570804	0.006221276025288617	-0.00015471511476761925	-0.00019258925989393638
4348	EML1_EML6	EML1	EML6	2009	400954	0.040614088387661	0.0023654327522285774	-0.0035238159683480775	0.0014897800588097164	-0.0003467066256954577	0.007128921863570967	-7.251180190651021e-05	-0.0025363153161170387	-0.00043814506806748863	1.9863560188495715e-05	-3.1970953413955546e-05	-0.0005212308344734256	-0.0017221440362206874	-0.00013756694670077275	-0.004347579317227458	-6.944774266224293e-05	-0.00018821060733117644	0.00014147826738089453	0.002684243631503633	0.002957583535682128	0.0032451315809663016	-0.00023112372975175134	-1.8134509873792993e-05
4349	CNOT6_NOCT	CNOT6	NOCT	57472	25819	0.0406042947043494	-0.007469436679025116	-0.005688817192427131	-0.001856264445127728	-0.0009098987828220979	-0.0012311712047729712	-1.5792307354824392e-05	0.006281755806372689	-0.0003780896626546496	9.047673549938493e-06	-5.1282332307375845e-05	0.0016619524836116583	-0.0013105073063626397	0.00036873712080881033	0.01985136626626733	2.0265041200317494e-05	-0.00044792374632431715	0.00016681970785850937	-0.004484338754723593	-0.00043251481085096233	0.0016563227534567566	-0.00016061158284365969	0.0002581200637004017
4350	RASGRF1_RASGRF2	RASGRF1	RASGRF2	5923	5924	0.0406021968257632	0.011003924268422095	0.010535359725177064	0.0015740126074888297	9.909311217424481e-05	0.00027061515056099155	-8.406796298298114e-06	0.009852508576191497	-0.0008023425173918692	5.802373913497037e-05	0.0006317741385914367	-0.001336710527270662	-0.0033220334384707643	-0.0006765774039988155	-0.012687500251203458	-0.00027282969806864796	-0.00026465585459048245	-1.9160410241769852e-05	-0.006217912484969913	-0.0020419429534458845	-0.0005114889516890979	-0.00017859381321179378	0.00015048401375347952
4351	PIAS1_ZMIZ1	PIAS1	ZMIZ1	8554	57178	0.0406014381264988	-0.008967694238659733	-0.005873552328007194	-0.0019136680680135799	-0.0009703733252834265	-0.0012050807810777054	-6.429354404235372e-05	0.0059553345175041	-0.00040128355918825457	9.047673549938493e-06	-5.1282332307375845e-05	0.0015534311389121503	-0.0015226387616309384	0.0003255468149328624	0.018590353367720493	-7.633350392070032e-05	-0.0004800904567011787	-2.41041334323775e-05	0.0021268715624345913	9.701260474289161e-05	-0.0011813476976603185	-7.709662325632988e-05	-1.3876795236856743e-05
4352	H2BC11_H2BE1	H2BC11	H2BE1	8970	114483833	0.0406004523189722	0.015996941350401098	-0.004937825240583258	-0.0024322608407175116	-0.0022991292002355625	0.00016026857513916668	-1.0688821959990846e-05	-0.003074276866357587	-0.0007960719798758032	4.300262143355299e-05	0.0007012267320343344	0.003281546705656253	0.019409748754338707	-0.0007836428363738671	-0.010241094338655934	-0.0007249306960952115	-0.0003077739089885868	-5.0258854981015225e-05	-0.005712959428519976	-0.0014918393269991888	-1.1039808896074082e-05	-0.0007705821239610035	-0.00011446474195042792
4353	FMO1_FMO3	FMO1	FMO3	2326	2328	0.0405987812230049	0.0008491116342933531	-0.0062533616669579	-0.0022293945532347237	-0.0013967416449946232	0.001987465166406899	6.267787649137748e-05	0.007562611408838245	-0.0005354835190543553	-6.551604871432434e-06	-7.045811080169811e-05	0.002609892234746988	0.017652124852371578	-0.00040631506994365685	-0.005881498885839768	-0.000456730227186766	-0.000334537414314435	0.000322689719271921	-0.0050582689761624645	-0.0010196285785139816	-0.001021243660409667	-0.0004503291363341435	-9.380521591601211e-05
4354	NAIP_XIAP	NAIP	XIAP	4671	331	0.0405900154871661	-0.0022790610022294343	-0.0037875023670942455	-0.0010073128729518935	-0.0008300248101023485	0.0074083724817864995	-4.4575642328329536e-05	-0.0028977373761348807	-0.00042009388497867115	1.744334745530534e-05	-5.1282332307375845e-05	-0.0005175295730269726	-0.0014111472130015478	0.00029803898985399015	0.009488401902865502	-6.722136391499445e-05	-0.00027377678936086946	-8.520730876842879e-05	0.002818422401843914	-0.00012245151836501645	-0.00042936040973292976	-0.0001998632390902061	0.00021692747162887919
4355	CCNK_CCNT2	CCNK	CCNT2	8812	905	0.0405895048240863	-0.008040676472631939	-0.00547299693975242	-0.0018961567891209537	-0.0011018834274688105	-0.0013199355889332738	-6.429354404235372e-05	0.006167617036840674	0.0028900622094479803	-2.8778678432568558e-05	-4.9771442276321586e-05	-0.00013058926878713008	-0.0011001617419991122	0.00034080907876477007	0.01915258817516625	2.2200224249057682e-05	-0.0004556370131751341	0.0003367462957275318	-0.002546221068371376	0.0005538452171321488	-0.0011929996273466132	-0.00019943988685065342	-4.1378519173513075e-05
4356	RBMY1B_TRA2B	RBMY1B	TRA2B	378948	6434	0.0405894912697211	-0.004513724780840331	-0.005047634589862256	-0.0016845736811921513	-0.001062432536140908	-0.0009121413130187788	-1.4398150133102393e-05	-0.002642651402878091	-0.0003885376256465574	9.596985496516797e-06	-5.1979167679308174e-05	-0.00036915749223592016	-0.0011777358412757954	0.00029388918433012455	0.022010450352681062	-8.074319390881165e-05	-0.0004240545507542	0.00044008733180249653	-0.004079789917686035	-0.0004280228272114759	0.006388727213252505	-0.0002134072328452334	-0.00022883208965273754
4357	RBMY1D_TRA2B	RBMY1D	TRA2B	378949	6434	0.0405894912697211	-0.004514350789445456	-0.005009483633620378	-0.0016845736811921513	-0.001062432536140908	-0.0009121413130187788	-1.4398150133102393e-05	-0.002642651402878091	-0.0003885376256465574	9.596985496516797e-06	-5.1979167679308174e-05	-0.00036915749223592016	-0.0011777358412757954	0.00029388918433012455	0.02203980191132021	-8.074319390881165e-05	-0.0004240545507542	0.00044008733180249653	-0.0040812838084669754	-0.0004280228272114759	0.0063233445977575456	-0.0002134072328452334	-0.00022883208965273754
4358	H2BC1_H2BS1	H2BC1	H2BS1	255626	54145	0.0405872360925056	0.04797097925697686	-0.0031342409115886496	-0.0009271709319018007	-0.0033698686429962585	0.0008639006886680257	1.1018565049291492e-05	-0.011549334554579137	-0.0031787799341992367	0.0001296560950969342	0.0005536706234442067	-0.0005204552585154215	-0.004682861304659076	-0.0007006730055008803	-0.01441489252573239	-0.00042720431951209954	-0.00038366075967634014	-0.0005355341166226578	-0.004271583612235295	0.0030082548832148343	0.0023468543279693142	-0.0009277599120396051	-3.963515327502264e-05
4359	C4A_C4B	C4A	C4B	720	721	0.0405809854964231	0.039301352176611716	0.007927090057344967	-0.0009088005048015032	-0.0035437719225421675	0.0005283295440663932	9.226647820285584e-06	-0.010024490951179717	-0.0031465000324638393	-0.0001472586316231116	-0.0001267950826302317	-0.0016774959514195666	-0.0038757870876026204	-0.0008323696596358515	-0.01533903786673854	-0.0003948292337455295	-0.00048178173415240757	-0.000880173855029789	-0.004596469651126497	0.003476266858066942	0.0014769236097250732	-0.0008951306330042806	-3.406719463669663e-05
4360	CIT_ROCK2	CIT	ROCK2	11113	9475	0.0405796595758922	-0.007044416128542272	-0.0050586032130514064	-0.001519915903588822	-0.0009911783429132322	-0.0009948031476839931	-4.4575642328329536e-05	-0.0026182486056900707	-0.00037143629917744324	4.840667235620256e-05	0.0001905896273930334	-8.135852685619416e-05	-0.0014059477849641267	0.00027408340205644743	0.01830809128536609	0.00016930801955556887	-0.0003585397371332911	0.00016007317720478548	0.0009005014825385351	0.0006476965755535039	0.005818217584875796	-0.00024330212533217065	2.8460611133558424e-05
4361	NEB_NEBL	NEB	NEBL	4703	10529	0.0405736577721803	0.000379350944286617	-0.00388654379242426	0.0013438662909951923	7.148382532294835e-05	0.0070475632817973794	-7.390595912823222e-05	0.006449654274475763	-0.00044819114876491507	0.00017736877326885635	-3.2756260258598157e-05	-0.0005145120094832985	-0.0016175769557483502	-0.00017711974812382897	-0.0045192593280112565	-6.959154980162474e-05	-0.00022342645346696606	7.293300337710104e-05	0.0020222082055969754	-0.0007032952097863314	0.0005003443006665155	-2.2472246918232074e-05	3.0978939188796125e-05
4362	MAGEL2_NDN	MAGEL2	NDN	54551	4692	0.0405687355223347	-0.005267322259077238	-0.00557566304966328	-0.0016551998477462916	-0.0011698237024143894	0.0057097041095090055	7.02139391813985e-06	-0.0027234971503494144	-0.00041204026329095167	9.596985496516797e-06	-5.1193860834665557e-05	-0.0005181081731806834	-0.0006407012113281045	0.00033321033324288025	0.02206715741978526	-8.199729220658537e-05	0.0014997178421063888	0.0003379026750767128	-0.0050116282037075705	0.0005071060585827837	-0.0013069898574132894	-0.00020004999138106242	-5.5023027909518506e-05
4363	FBXL17_FBXL7	FBXL17	FBXL7	64839	23194	0.0405676671136131	-0.0008605389591220148	0.010595004043945512	-0.0009221818071852129	-0.00022714605487622453	-0.00038865237236729115	3.949059295041925e-06	0.008835963233934471	-0.0003628868878923609	9.437942537305143e-06	-3.578054697584908e-05	-0.0006620671012811848	-0.0020082121531680465	-0.00017885163268408188	-0.004641595225607812	-7.902098314725439e-05	-0.00029596264718496093	3.39369182775222e-05	-0.004904855134780163	0.0025852279873321148	-0.0005179736070469449	-0.0001368731654219178	-3.981038808769038e-05
4364	NLE1_WDR5B	NLE1	WDR5B	54475	54554	0.0405675928601052	-0.01893889711202231	-0.008045410800356282	-0.0037075978590427696	-0.0017674605401037666	-0.0011424978311086775	1.4176639803848137e-05	0.005503742933987941	0.0028022057060650106	-4.52749020634171e-05	0.00029911719164115407	0.0016163763093560532	0.008170879917726949	0.000343480689396022	0.019254826660848816	-0.00020410987881805656	-0.0004715022157747914	0.00013065851274112004	0.0012919192249356774	0.0012013521523152485	-0.0012125434369798665	-0.0003269939769988858	0.0010345888794361202
4365	TBL1XR1_THOC3	TBL1XR1	THOC3	79718	84321	0.0405609362760512	-0.010795021907580905	-0.0070656065872522844	-0.002981268184641363	-0.0002387974366169289	-0.0013488494686090472	5.9399417750551265e-05	0.0058661626623674	-0.0003879353338770207	-7.448550080910049e-06	-7.973675653157996e-05	0.0016637672951187049	0.009099849760729972	0.00036335801124684735	0.01791906628077549	6.124042235808761e-05	-0.00046996624494429406	0.00013421198973823068	-0.003627563362752798	-0.00047684087198637186	-0.0011109149234039702	-0.0005478749939969677	-0.00023485153687969002
4366	DHRS4_DHRS4L2	DHRS4	DHRS4L2	10901	317749	0.0405527697724827	0.054314575647872364	0.007392210184992989	-0.0009203023207663624	-0.003486641948338303	0.0005846822590491476	2.4440584558520285e-06	-0.014544444917300677	-0.004034742861771867	-0.0003473873317518117	-0.0002451879163565947	-0.0010074251548739946	-0.005450877231179515	-0.0007935054012626937	-0.015374972448341977	-0.0005320674906781837	0.0009529522413074901	-0.00106770575244278	-0.006188383712928276	-0.003802268510225052	0.0004002620986544513	0.00019102701337069143	-0.00025602732812224176
4367	LHX8_LMO4	LHX8	LMO4	431707	8543	0.0405471724921658	-0.005178017086462293	-0.005347907659799986	-0.0016706380580162813	-0.0011387719982299657	0.0033531664578259003	-6.289938682063171e-05	-0.0027969678191409604	-0.0004148633451207936	9.596985496516797e-06	-5.1193860834665557e-05	-0.0005235789805790164	-0.0017981222026208397	0.000316212638407487	0.02088202553633439	-9.785594419617546e-07	-0.0004271217181493317	-1.7964140563715703e-05	-0.003110340831717919	0.000503173624644022	0.0035087330179093593	-0.00021699875480802393	-3.5927961265608084e-05
4368	AOC2_AOC3	AOC2	AOC3	314	8639	0.0405464036388222	0.010569626831047766	0.010848741228752496	-0.0009041575802859613	0.000137483639104899	0.0010114297034712525	-8.406796298298114e-06	0.010251784922746175	-0.0008759088005925107	2.1973836176812217e-05	-0.00010650199548584641	-0.0010502314478377712	-0.0032944867271784287	-0.0006780098798193013	-0.012207323351516709	-0.0002719497380512252	0.0009250906522871303	-5.595680192011521e-05	-0.005933338180728006	-0.0021319805178846916	-0.0003499945773743157	-0.00016133012998673256	4.3292755075532025e-05
4369	FCHO1_FCHO2	FCHO1	FCHO2	23149	115548	0.0405439189570129	-0.004795339037118511	0.01084255274214334	0.0015105116795997551	-0.00043651173120655515	-0.000510873230126114	-8.621992691536428e-05	0.00963172801465744	-0.000465285026306196	0.00017378718375033516	-4.0718528482757636e-05	-0.0007821465155454328	-0.0024584287222504824	-0.00024283499455370733	-0.006293173705008281	-1.3499782046394249e-05	0.0008439484511134048	0.0002077206859232287	-0.003823995463923713	-0.0011755061393525393	0.003910757658675983	-0.00017438282590632887	-4.472842522834703e-05
4370	CBX2_CBX7	CBX2	CBX7	84733	23492	0.0405420809671003	-0.0015144524783346433	-0.004017489249929576	0.0015888377046399602	0.0001497122524218177	0.005227053253131738	2.8747091585487852e-05	-0.002997298891129479	-0.000493434126585687	1.552149862616925e-05	-4.9088798024510035e-05	-0.00048451484476381653	-0.0022643748494969207	0.00030629469190214276	0.003730455684551526	5.560961976419621e-05	-0.00024076008769038598	0.00011040746265033203	0.00410529649672012	-0.00048431581890344037	0.003265321854333583	-0.00020764665588142507	-5.4357437607032e-05
4371	MYH11_MYH6	MYH11	MYH6	4629	4624	0.0405358834953346	-0.009545859275324376	-0.004972256735402678	-0.00267276485866356	-0.0016928383534081505	0.0011703306982907388	-1.0362913974128941e-05	0.0063804311003404085	0.0030053652128668013	-4.991591359016359e-05	0.0002442794580103866	-0.00012074719625703283	0.014699440887595082	-0.0002422315321990275	-0.005217687017993402	-0.00023067722473721542	-0.0002458149296618744	0.00034557534247727433	-0.004522639689323456	-0.0005043759687158838	0.0036986583017870373	0.004910478693367861	0.0013429388147298829
4372	FKBP1B_FKBP4	FKBP1B	FKBP4	2281	2288	0.0405275772313028	-0.002609949137195332	-0.005631194546139713	-0.002269597509569273	-0.0017662558010039324	0.005143179567917074	0.0001079006544380806	0.00624590765623784	-0.00034434124637464206	-1.2089561607656544e-05	-5.705800982053633e-05	0.0038508628712465684	0.012548359468258207	-0.00019815513684664783	-0.0039913847300074015	-0.00022779534963867374	-0.0003132550039078743	-3.2836994213827736e-05	-0.004231553602953562	-0.0007855959915132615	0.0005676705339570563	-0.00045987843849073904	0.00022808094341097965
4373	TOMM34_UNC45B	TOMM34	UNC45B	10953	146862	0.0405274513788876	0.0007720580882577281	-0.004154585200931665	-0.0011299198229448451	-5.91967527118611e-05	0.005629063982830744	-1.90707660956506e-05	0.006305535276786554	0.0029926615156505953	-0.00020149554885663944	-2.7878002409920574e-05	-8.127400841174664e-05	-0.0018615874210594682	-0.00017529281428042953	-0.004190196647894472	-6.47715149462694e-05	-0.00020041418319423457	7.359402821248217e-05	-0.0023912377327614674	-0.000622445207974905	0.005346968112366838	-0.00019371490770175666	1.4094311837867517e-05
4374	LNX1_LNX2	LNX1	LNX2	84708	222484	0.04050946606843	-0.0024786313493993907	0.009998024033601161	0.0018197705257699255	-0.00014073146627732071	-0.00027893141362920527	-1.179409772710379e-05	-0.0044334101826964635	-0.0005091318534582559	2.4720672500056538e-05	-0.00011762583211596843	-0.0010416396976353525	-0.002569694473181271	-0.00024337853761844007	-0.006765163119454759	-4.1581053284465545e-05	0.0007554248576959061	0.0046839375992209515	0.009152257923300478	-0.0016374313277642892	-0.0006277865999837598	-0.00017840864529400515	0.00038411351074137617
4375	PRR5_PRR5L	PRR5	PRR5L	55615	79899	0.0405079066836353	-0.008726480976251214	0.01130832404414701	-0.0009813415868214065	0.006039074410533285	-0.0006221990389439946	1.5038966576633793e-05	0.010141714484701156	-0.00039607645344429663	0.0001829907364076803	-3.578054697584908e-05	-0.0008982935054401373	-0.002605366249893081	-0.00020120409297080442	-0.004783181824167086	-7.902098314725439e-05	-0.00026783928125349713	0.00013525415922835426	-0.0037887637163344957	0.00214280048363718	-0.0007391065457578197	-0.00010459053044877282	5.398135133645054e-06
4376	GJB1_GJB6	GJB1	GJB6	2705	10804	0.0405026346207033	-0.0014239941795319985	-0.005009677188341947	0.0025457310466713225	-0.001419719754608633	-0.0006575080655064152	2.8747091585487852e-05	-0.0027234687222488277	-0.0004977955684124828	4.831797246433218e-06	-6.640645496518e-05	-0.0006992264144513409	-0.0020554322766368274	0.00042768849317800583	0.022337092359506556	-0.00020362369593012752	-0.00022001622624628623	0.0003395245288969361	-0.0034757739490876866	-0.0005020648699882013	-0.0007664875424107064	-0.00024248013859249785	1.6137755457593328e-05
4377	KRTAP9-4_KRTAP9-8	KRTAP9-4	KRTAP9-8	85280	83901	0.0405010254994509	0.04110401885971321	-0.0031869577461639043	-0.000927849022870555	-0.003315735015327139	0.00047031648537376616	1.1018565049291492e-05	-0.00989773938728298	-0.003206494049755324	-0.00013967670468176995	-0.00014384992884411047	-0.0014652383651031593	-0.0038237781861829943	-0.0006696949655874777	-0.014192143750563345	-0.00041510010934071124	-0.00039043626453884566	-0.0004970126104571623	0.00825857642745837	-0.0006057073322041319	-0.00021116943531995764	-0.0009343640621586533	-8.651449688156689e-05
4378	TRPM1_TRPM6	TRPM1	TRPM6	4308	140803	0.0404991430803652	-0.008327483870590164	-0.005459279504100384	0.003242876572671477	-0.0010213828217620015	-0.0009506594480364077	-2.4010565218980888e-05	-0.002464804600028997	-0.0004471777739575972	3.9343283917164416e-07	-5.61318423415741e-05	-0.00048511344771008663	-0.0014080121212036174	0.00031454289943021337	0.027128264965173683	-8.287725222400819e-05	-0.0004229672919201808	0.00014407059676700375	-0.004996656636074131	-0.0004703525086044411	0.0004085907813612375	-0.0002333370551960121	0.001344093975970901
4379	MARCHF2_MARCHF3	MARCHF2	MARCHF3	51257	115123	0.0404989828672664	0.012602875063662856	0.010072060783708793	0.0023611462491302713	-0.00042080044493420285	0.0004176363545701388	3.509411481550037e-06	-0.004134030230596626	-0.0009800774611518968	7.077334690365937e-05	-0.00010986936330346975	0.005830111936772313	-0.003383984643125438	-0.0008326077691153637	-0.012867824466822865	-0.0002282209844665612	-0.00021796116729485402	-0.0002522070108479839	-0.006385149744898406	0.0013678230675617524	0.003057196738101414	-0.0003677420828022072	0.00012976868961336478
4380	NCALD_VSNL1	NCALD	VSNL1	83988	7447	0.0404887806231991	0.03882392754218056	-0.0036577916878616896	0.0015701690860918396	-0.0029896148889372825	0.0005956587761915941	-3.1013845267476465e-05	-0.009383264728600477	-0.002587133890549576	6.812297833775717e-05	0.0009432578173041891	-0.0007650325369681802	-0.004059062178133708	0.0010848938093113492	-0.01535971795962503	-0.0005369897076851305	-0.0003647582262637436	-0.0006575017872232048	0.004093500921040991	-0.0018104556654062315	0.000818042816926337	-5.5875846331193356e-05	-1.71367704527489e-05
4381	EGR1_WT1	EGR1	WT1	1958	7490	0.0404853111440436	-0.005707336029089544	-0.004911419791171557	-0.0017211040964479922	0.0003593886666846142	-0.0007879851220693766	3.925594359199794e-06	-0.0028272144307861734	-0.0003817944871388688	4.840667235620256e-05	-5.1282332307375845e-05	-8.561327230709203e-05	-0.0017610477844131971	0.0003008228515395024	0.021976505053257288	0.0001805317841958879	0.0013317482022372595	0.00023613250389084502	-0.004801579414004554	0.00018329501852820193	0.004494463698262008	-0.00019183275107063447	-0.0001682559855811741
4382	ELL2_ELL3	ELL2	ELL3	22936	80237	0.0404852748697407	-0.008695289033670362	-0.005621531976960041	0.002447152161968071	0.0005696858205946504	-0.0009519476273517219	2.8747091585487852e-05	-0.002605265916358834	-0.000609256548558549	3.9343283917164416e-07	-7.966681456303743e-05	-0.000618899529154117	-0.002037001578234355	0.00033079546227387857	0.018817085806764472	7.235841522927185e-05	-0.0003605750159398096	0.0004194743867245648	0.005620643573079325	-0.0003888785161450536	-0.00034832303343822836	-0.00023192883338033027	-3.9053452683846565e-05
4383	TRIM10_TRIM27	TRIM10	TRIM27	10107	5987	0.0404762036599733	-0.013039743417171467	-0.005318701542879413	-0.001668249964588457	-0.0010723806902236694	-0.0008099954513944657	2.8747091585487852e-05	-0.002599543334345346	-0.0004114341990798821	9.596985496516797e-06	-5.1193860834665557e-05	-0.0005095101349971034	-0.0010754193347176381	0.00029786765996340554	0.022063084837155588	-0.00010771417398849103	-0.0003936807945141446	0.003061575913733998	0.003057821807435537	0.0005711621768737139	0.0038777425891698657	-0.00021995733294953153	1.9572235123411292e-05
4384	MANEA_MANEAL	MANEA	MANEAL	79694	149175	0.0404741704765157	0.0021866925801947504	0.00825022474525685	0.0016293031287955696	0.006753002167345807	0.0007077409335160263	1.7805185607598962e-05	-0.0047676117521119575	-0.0006925217684555947	9.16867993832812e-05	-5.411862946391941e-05	-0.0013594617672967133	-0.003863483523713043	-0.00034316397850209566	-0.008592358749545139	0.0001981555135737381	-0.00019375433412267048	-0.00010880053661116593	0.0010472220794322418	-0.001509671478300922	0.006290771562379427	-0.00019367755150537507	0.00021363325553890207
4385	MYL10_MYL2	MYL10	MYL2	93408	4633	0.0404656463984938	0.006311148186658001	0.010473205945808646	0.0015776662881146165	-0.0014073179243099916	-0.0003825710065896661	-8.406796298298114e-06	0.00982697766793527	-0.000753280513942259	1.277028351946704e-05	-5.989394216686414e-05	-0.001124792332652292	-0.0030478011022509787	-0.0005107691158399683	-0.009925634438334191	-0.00014432903156465877	-0.0002502246694131852	6.218696475644633e-05	-0.005851683610555562	-0.0018286643167318274	0.0025832600024545543	-0.0002033191820999393	0.0003505624468764281
4386	MAGEA1_MAGED2	MAGEA1	MAGED2	4100	10916	0.0404613280831288	-0.0030100221415465525	-0.0038666650097866967	-0.001017155041562208	-0.0008604712012768411	0.0019872550980325103	-6.289938682063171e-05	-0.0029809516710297365	-0.0004396521516030529	9.596985496516797e-06	-5.1193860834665557e-05	-0.0005137362769236695	-0.0007774922996949423	0.0002758464931713275	0.009971621505893676	7.56140722362243e-06	-0.0002500043741117632	0.00043337780793114867	0.00227038239976815	0.0008518655702045471	0.004084938723619786	-0.0002367068092985145	-0.00013072427884328676
4387	COL1A1_COL1A2	COL1A1	COL1A2	1277	1278	0.0404579352421936	0.013352172571289709	-0.003479164432129042	-0.0009952074878113739	-0.0014454591385566645	-8.854223004305736e-05	-5.492983157414956e-05	-0.0032208140921158187	-0.0007093987017104648	-2.2665381737560488e-05	-5.888298317069063e-05	-0.0007753683781260834	-0.002905578926517741	0.0008529051866322552	-0.006090386993318185	-0.00017561652814938918	0.0007352999400102222	0.00012198401793460934	0.0035339884691547546	0.0002959481186090654	0.0011365037225115272	0.005533085949374784	0.0001515057765167397
4388	DPF2_KAT6A	DPF2	KAT6A	5977	7994	0.0404578600131642	-0.004284355975085069	-0.00487343849387236	-0.0010641130793296722	-0.0010503512586841786	0.006367769025072703	8.993489065928807e-06	0.006827814306986489	-0.00037852154163856374	9.047673549938493e-06	0.00019759194675776336	-5.490120096087093e-05	-0.0017524772964541198	0.0003594224632688153	0.010104533057325633	-6.256783202080917e-05	-0.00034091932664342863	0.0005354582086526766	-0.003481942418637159	-0.0006133583926175687	-0.0007490034495497682	-9.929855408870187e-05	8.592206694649412e-05
4389	NLE1_WDR5	NLE1	WDR5	54475	11091	0.0404504587378774	-0.019317119426768083	-0.007986969392226281	-0.0039417205051200865	-0.0016509103074012702	-0.0011514605845477945	1.4176639803848137e-05	0.005562035854843657	0.002763496749956026	-4.52749020634171e-05	0.00029911719164115407	0.0015607684055769695	0.008549251708266132	0.0003320072954402449	0.017864737797978824	5.715601596893159e-05	0.0013883988857286767	9.322710575059712e-05	0.002451344016354822	0.0009038260113888597	-0.0013562758259833265	-0.0005088737639683481	-0.00019703682786273799
4390	RASAL2_SYNGAP1	RASAL2	SYNGAP1	9462	8831	0.0404480213530488	-0.004639701962482149	-0.005428284929579315	0.003339810506071517	-0.0009859461866265993	-0.0008429759485710301	7.02139391813985e-06	-0.0027244561897627312	-0.0004277477279930747	4.3759945978824414e-05	-6.570961959324768e-05	-0.00010565106451786076	-0.0018862208107855154	0.00036649324890257	0.0261204690852258	-8.287725222400819e-05	-0.00033439399787857474	0.0002946190777165717	-0.0052873974246206755	-0.0004703525086044411	-0.0009909494657503377	-0.00022374340686297974	5.699995967839333e-06
4391	CCNC_CCNL2	CCNC	CCNL2	892	81669	0.0404458720826803	-0.011130744109143643	-0.007351478388894871	-0.0032471124753277467	-0.0015025932141297389	0.00015661994775619152	0.0001079006544380806	0.005937196509263916	-0.0003743769088278806	-7.448550080910049e-06	-7.895144968693733e-05	0.0016119985333819147	0.00979421472710358	0.00034367203428541126	0.017264589795637632	6.124042235808761e-05	-0.0004982211452746334	-6.278059114199038e-05	-0.004664944728486801	0.0005134083385157159	-0.001102243419332354	-0.0003083341536883531	0.00021770365883552634
4392	SCRT2_SNAI1	SCRT2	SNAI1	85508	6615	0.0404416039832283	-0.012311232264508696	-0.005221685182461633	-0.0016432479847532746	0.00027249345689487535	-0.001176251024123054	7.02139391813985e-06	-0.002559942524253528	-0.0004145935839283467	9.713649533887324e-05	-5.1282332307375845e-05	-0.0005268774904563265	-0.0008791549973972599	0.0002925827796115019	0.02312924096977133	8.61191777687368e-05	-0.0003690212493972739	0.0032402854404922983	-0.004470769741206717	-0.00038065480364348045	0.008528456720839009	-0.00021149873588365532	0.000237922867794082
4393	CELA3A_CELA3B	CELA3A	CELA3B	10136	23436	0.0404409893662608	0.04068052775115146	0.00648733820355441	-0.0008825966846960307	-0.003236042131757539	0.0005475767243519939	2.4440584558520285e-06	-0.0091648132666101	-0.003237037580972947	-0.0001472586316231116	-0.0001275803894748743	-0.0012980566028321398	-0.004528408380305537	-0.000739558046577786	-0.01553320129260513	0.0008846105214532152	-0.00043754700234709327	-0.0007140676241401358	-0.00550695526822317	-0.002522997344371083	0.0013922761369785203	0.0025612209641108176	0.001194558657621138
4394	KIF11_KIF1B	KIF11	KIF1B	3832	23095	0.0404144764762284	-0.003693596324338335	-0.00485315672861836	-0.0015671914137228155	-0.0010695901089660162	-0.0006584615833337018	2.9430470591878733e-05	0.006405923196423337	0.0028364522492504963	-0.00020335580866717484	-3.5548999509897936e-05	0.0018231038995233028	-0.001304946653252899	0.00031022197757251925	0.0046819926510149705	-5.840613215600571e-05	-0.0003261947202083437	9.763535773977493e-05	-0.0035107397323425904	0.0007741280837054487	0.006125304088068906	-0.00016186531825678914	6.78143059058188e-06
4395	HIP1R_TLN2	HIP1R	TLN2	9026	83660	0.0404116100094785	-0.00020787925467718942	-0.004724656324625539	-0.0011375643756026499	5.4258241723260604e-05	0.005598368927721411	2.9430470591878733e-05	0.006494807617309269	0.0029277030568227126	-3.341968995931505e-05	-2.709269556527797e-05	-9.556384039343787e-05	-0.001477893583175209	0.0003006372573680306	-0.0032701788449726573	-1.2237603371611466e-05	-0.00021935574809356102	0.00029629357470750217	-0.004825369452227343	0.004756138157294154	0.0013645116762035327	-0.00019227182798573392	4.638767526616773e-05
4396	TRPM3_TRPM6	TRPM3	TRPM6	80036	140803	0.0404110056282047	-0.006121698428030973	-0.005332284085817994	-0.0018260004059655701	-0.0010239207004107233	-0.000944014315258686	-2.4010565218980888e-05	-0.002746333532414729	-0.00039911884000701697	9.596985496516797e-06	-5.1979167679308174e-05	-0.00038515353981536944	-0.0011143113708693292	0.0003306600979499996	0.02731156438381159	-8.199729220658537e-05	-0.0003412021694724283	0.00012283597411390172	-0.00477850902614951	-0.0004321012896311436	0.0023115952062009787	-0.0002407877226507352	0.0014016188371106623
4397	PAK1_STRADB	PAK1	STRADB	5058	55437	0.040410613553682	-0.006888355376148204	-0.005035132332127817	-0.0017068330445615346	-0.0010867823561007163	-0.0009970018887087537	-1.5792307354824392e-05	0.006833889799077483	0.0030120497488292843	-2.8778678432568558e-05	-5.0468277648253915e-05	0.0018672191393649428	-0.0016048063122654527	0.0003346504466441163	0.011061353422828503	7.564023259882778e-06	-0.00030882948776928486	0.0002571117189981704	-0.004171957895647661	0.0011838179342793327	0.0027839133575501152	0.0001426258609110153	5.459946358410789e-05
4398	MINDY1_MINDY2	MINDY1	MINDY2	55793	54629	0.0404016991779711	-0.007908430723282815	0.011103107843712323	0.0017689931685523706	0.005897922599954325	-0.00039289249478387055	-6.6867310907142095e-06	0.009962807238645373	-0.00042982483238126915	1.5681163862449855e-05	-3.9933221638115025e-05	-5.0933427688584934e-05	-0.002825848302951659	-0.00024530402077309565	-0.00581385257083958	0.00018417011016031907	-0.0002417173315233174	2.2268703479066867e-05	-0.005598800499055787	0.0007938171936077287	-0.00037751139457445283	-0.00015321593649320073	-2.8673952046512123e-05
4399	ACAP2_ACAP3	ACAP2	ACAP3	23527	116983	0.0403990428709774	0.0028446203048378463	0.0108603604135399	0.0017661059128974285	-0.0014611975941718383	-0.0004058120883578016	-3.441353474847352e-05	0.010361520484968727	-0.0006707054981949832	0.00010118620069770345	-5.481546483585174e-05	-0.00030370290688224187	-0.002695204099026523	-0.0002974567943703481	-0.007589645551207277	-0.0001119624186245693	-0.0002502310905923863	0.00011369858008235225	-0.005335912080799849	-0.001799939485547348	0.0005667919157524295	-4.278632012424589e-05	7.198739056462319e-05
4400	NEUROD1_NEUROG1	NEUROD1	NEUROG1	4760	4762	0.0403986286578046	-0.0046767074044850344	-0.0048012127260053045	-0.001625162273928963	-0.0010566721846685812	-0.0010172516249491808	-6.289938682063171e-05	-0.002720081066014809	-0.00042607690526995313	9.596985496516797e-06	-5.1979167679308174e-05	-0.00038461768413924007	-0.0016227334693302141	0.0003231996890880126	0.022401803627871926	-8.199729220658537e-05	-0.0003996018307033783	0.00012661554092901467	-0.0029878961830351676	-0.0003491995470886748	0.003875470261973944	-0.00023939715211321915	0.0013988718557632926
4401	ARFGEF2_CYTH3	ARFGEF2	CYTH3	10564	9265	0.0403957586484702	-0.002096553861021383	-0.005225305889915116	-0.0013536811997778197	-0.001223927464669974	0.0067450986443316875	2.9430470591878733e-05	0.006865138480502815	-0.0003593704006625816	-1.7301540039106634e-06	0.00015048641887496528	0.0017199308790830346	-0.0012963814611687372	0.00033177488343076096	0.005044699001249923	-6.313483835876706e-05	-0.0003508209344084187	0.0002759387162635251	-0.003979139498962253	0.0009700933472100209	-0.0005498036760944333	-3.844645708507124e-05	3.490704793995146e-05
4402	KDM5A_KDM5C	KDM5A	KDM5C	5927	8242	0.0403932348663633	-0.007103643726806171	-0.006194281543733812	0.003990562833387795	-0.001127856543395595	-0.000689426568371341	1.1362783693219058e-05	0.0068748131831847656	0.0037777398105561877	-5.456263996754173e-05	-0.00014506666844164276	0.0027817240443569276	0.012680467206291124	-0.00024757052230307835	-0.005089989562093461	6.359310026407638e-05	-0.0003187558917125245	0.0003687467920982497	-0.0033716259086931486	0.0008373647243489296	-0.0007055483791667918	-0.00047574039426692856	-0.00023562785798612082
4403	AKR1C3_AKR1D1	AKR1C3	AKR1D1	8644	6718	0.040388049367567	0.0012469678221231446	-0.004833261173270056	0.0026268557262627435	-0.0020551196329441864	0.0014760465957499335	-8.968756752406942e-06	-0.0032537372754710653	-0.0006344573602706394	9.118036330962092e-05	-0.00014961457535754262	-0.000986484115362182	0.020707490135769255	-0.00021379221970508212	-0.006280302840402847	0.00025117363545813115	0.0010127033043179107	8.607955315005449e-05	-0.005855253916517618	0.001054110514043056	0.0020721490336937116	-0.0006303167142167149	-0.00010195533116030199
4404	FLG2_HRNR	FLG2	HRNR	388698	388697	0.0403854440012	-0.006780957295601235	0.010835341151540723	-0.0012175011012090827	0.00013688925752589306	-0.00043318171413334554	2.6955174356481942e-05	-0.004058752742470065	-0.0005379662867035199	2.9485860750140112e-05	-9.108741170977564e-05	-0.0008303359238803734	-0.002065430404248895	-0.00040155310013805846	-0.0050148562029565845	-7.934264294081745e-05	-0.00026334668185023114	0.0005832829493595021	0.01434224745147077	0.0022301577455974093	-0.0006582279326629066	-0.00015440112078918622	2.1468376773050332e-05
4405	KRT33A_KRT34	KRT33A	KRT34	3883	3885	0.0403826457837906	0.05003349599051818	-0.003180381570533887	-0.0008973899395396044	-0.0035146158305648053	0.0010442455676399542	4.235975684857936e-06	-0.011323442931014479	-0.003004702776421046	-0.00014367704210459042	-0.00011883281440607222	-0.0014746006227254207	-0.00446649194915183	-0.0006653736502089126	-0.013097750003801903	-0.00042845841780987323	-0.00039519763042344746	0.0008344178932973882	-0.005061230386067273	0.002735310786492754	-0.0002989428477546468	-0.0009386163937414772	-2.5912218693170017e-05
4406	CLDN6_CLDN9	CLDN6	CLDN9	9074	9080	0.0403771403516562	0.059432151609627074	0.007589811977958424	-0.0008600008354079998	-0.00337690198158209	0.0007082584824212182	2.4440584558520285e-06	-0.01506399919174336	-0.003988658260685886	-0.00023583877532136547	-0.0002451879163565947	-0.002271948118349278	-0.005256265438141569	-0.0007930001207032436	-0.017341654082315663	-0.0005320674906781837	-0.0004165240854148824	-0.001012043013451097	-0.006020831823608884	-0.003705509575008732	-3.0809884707954075e-05	-0.0009315672144147662	-3.927456403484716e-05
4407	CALM1_CALML6	CALM1	CALML6	801	163688	0.0403740976772467	-0.008636370436206544	-0.004752160829619657	-0.0013950491357781693	-0.0010499828744176167	-0.0008678169152482073	5.62723669641785e-06	0.006737667035202317	0.0028999510640290074	-2.8778678432568558e-05	0.00019078960438515422	-7.061499738095818e-05	-0.0015310740409918515	0.00039764061616776297	0.012993088886030811	-5.8769355963674226e-05	-0.00021997535680495572	0.001258028995460077	-0.003876280278218806	-0.0005675076970968984	0.004532127789109545	-0.00016213010743748002	-0.00019086944135706535
4408	MYO16_MYO1C	MYO16	MYO1C	23026	4641	0.0403713479884133	-0.004695964101354203	-0.005057988075515264	-0.0016920649070884834	-0.001024543333243743	1.0831011431656103e-05	3.925594359199794e-06	-0.0025928542433457475	-0.00035916478391158845	4.840667235620256e-05	-5.1979167679308174e-05	-0.0003716357732602391	-0.001185295306021473	0.00029388918433012455	0.021407246717935622	-8.074319390881165e-05	-0.0004240545507542	0.00044635502162866176	-0.00447034919113713	-0.0003985578277670398	0.006217177777898123	-0.0002134072328452334	-0.00020443889881389124
4409	GEM_HRAS	GEM	HRAS	2669	3265	0.0403712907716935	-0.0050786340963884565	-0.00441695854917775	-0.0010151521666464966	-0.0009916978745645058	-0.0006644285500882159	5.62723669641785e-06	0.006657714289541394	-0.00039019734762146775	9.047673549938493e-06	-5.087011346073277e-05	-5.1277446540387997e-05	-0.0018317819843379432	0.00034798842723302145	0.010352564845393621	-8.907334516754367e-05	-0.000308506177274572	0.0036528882224757283	-0.0034830212803421312	8.146242471955074e-06	0.002946747689237848	0.00019604868597173318	-0.0002004402043880153
4410	EPS15L1_ITSN1	EPS15L1	ITSN1	58513	6453	0.0403685190133731	-0.0015743652557744668	-0.0050557051999915335	-0.0014813376721345983	-0.00010024048798219902	0.0017155983843223932	-1.90707660956506e-05	0.006853066416563676	-0.0003879834392187492	4.406662023192002e-06	-3.961520585083149e-05	0.00153600169032225	-0.0015171635189041596	-0.00018270296497982256	-0.004430107254827431	-6.494672402153759e-05	0.0008554188390128799	-0.00011287552515361769	0.006785213724395524	0.001158383440173853	0.0018485267421598768	-0.00017449556381933588	-1.4043901966713897e-05
4411	MTHFD1L_MTHFD2	MTHFD1L	MTHFD2	25902	10797	0.0403543293682947	-0.002465193015814924	-0.005301254156581157	-0.0024293721452034347	-0.0004727890904412651	0.006560382600894137	-8.8501952577057e-05	-0.0024928663155643588	-0.0003792589467261683	2.7269437198607533e-05	-5.627270297589373e-05	0.003434609250013097	0.012760597679993133	-0.00017127300834025782	-0.0038928891097534946	-0.0002281170094322368	-0.0002835127190955881	0.00019925347006359245	0.001925285228690522	0.0007596912078587276	-0.0011098127135019547	-0.0005064224544755832	-0.00020178076105387496
4412	MAGEA12_MAGEL2	MAGEA12	MAGEL2	4111	54551	0.040354175961181	-0.004671097119412566	-0.005416079156803769	-0.0016003330533663547	-0.0011833285930281582	0.005598326802131154	-1.4398150133102393e-05	-0.002583315963303089	-0.00041502145285522897	9.596985496516797e-06	-5.1979167679308174e-05	-0.0005307272246871873	-0.0005926904493504915	0.0003231996890880126	0.022544555716286087	-8.199729220658537e-05	-0.000433930005476929	4.237722401824761e-05	-0.004917118743684138	-0.0004300131461472361	-0.0010132663241268279	-0.00020871056697449258	0.0012135693582763407
4413	OR5B17_OR5B3	OR5B17	OR5B3	219965	441608	0.0403535468294693	0.06143671637858474	-0.0030014052071083794	-0.0008555714158592374	0.0001637221847525726	0.00035035253009508454	4.235975684857936e-06	-0.014737910020440101	-0.00409937009588945	-0.00023225718580284428	-0.0002092997832809108	-0.0016967667334737485	-0.004698261689355631	-0.0006675274666566852	-0.015868922081033555	-0.0005656966747425274	-0.000351928102664921	-0.001065774136609616	-0.00586127009331119	-0.0031258676684805817	0.0016463227246538978	-0.0009024559458669448	-7.407525884547874e-05
4414	ANK3_ANKRD28	ANK3	ANKRD28	288	23243	0.0403515293167711	-0.006572920422571157	-0.00572187340325485	-0.002197965228675778	-0.0014341347165757652	0.0056304351585501795	6.407203371309948e-05	-0.002939449358200408	-0.00040281309053054093	9.304846974669177e-05	-7.964828505886965e-05	-0.0004269308406986426	0.012274203586845207	0.0003153616712802634	0.009759594286557058	-0.00023507377962830116	-0.00033738749907546696	-9.106871763748568e-05	-0.004485864209174548	0.0007590700665483768	0.002493679221378905	-0.0006203683050079195	-0.0002589939168790858
4415	LIMS2_PXN	LIMS2	PXN	55679	5829	0.0403511262672891	-0.004477238541078154	-0.004946904926527366	-0.0010191103100798792	-0.0011158384026095814	0.005817101745888122	-1.5792307354824392e-05	0.0069295939927905776	-0.00039233308024735154	0.0001671021985768775	-5.1193860834665557e-05	-0.00038485580227882803	-0.0014999670927493306	0.0003191298235898639	0.010801472247307885	7.559198865038198e-06	-0.0003491549872037361	9.340245076804886e-05	-0.004096627584004541	0.0007388099831401078	-0.001152115531638797	0.0003558721518878261	-0.00014434169403830516
4416	HIF1A_SIM2	HIF1A	SIM2	3091	6493	0.0403468897202902	-0.01232956210289858	-0.0052404070664817705	-0.0014783118780026501	-0.0009100438718323435	-0.0010167752643035711	-4.4575642328329536e-05	-0.002526338842012646	-0.0004012892272213972	9.713649533887324e-05	-5.1282332307375845e-05	-0.00030610862671535797	-0.0013568109825461954	0.0002799484099200837	0.018601930176764224	0.00011424045338662362	-0.0003391864304996602	0.0017852329871417632	0.002341404780382049	-0.0003524705629682999	0.009203797155415498	-0.00022332669918997622	-0.0002668678038708467
4417	KRT83_KRT85	KRT83	KRT85	3889	3891	0.0403397926764911	0.047941931567768374	-0.0031193199541055777	-0.0009168185784661296	-0.0035657971128503496	0.0006595411793981298	1.1018565049291492e-05	-0.012131371761074209	-0.003547999299785989	-0.00013967670468176995	-0.00014384992884411047	-0.0017168622599618055	-0.004827513074604315	-0.0006843219329945434	-0.015160775011838176	-0.00041510010934071124	-0.00039043626453884566	-0.00026256606854373156	0.007533285762503438	-0.00221417784168664	-0.00012392245836747865	-0.0009343640621586533	-0.0002776685695050808
4418	NEK3_NEK9	NEK3	NEK9	4752	91754	0.0403367508262466	-0.005085612163186139	-0.004981009100514925	-0.0017641198106549546	-0.0012880589675268103	0.0008588912529679883	-1.4398150133102393e-05	-0.0032786259122041723	-0.0003954887949612313	4.840667235620256e-05	-5.1979167679308174e-05	-0.00039438642072251275	-0.0015725005178182459	0.0003260941026725356	0.029332413976083535	-8.199729220658537e-05	-0.000433930005476929	0.0006394135282951821	-0.0043933958319565015	-0.00037388204580158255	-0.0011007246667333332	-0.00035859230264630615	-6.63241510262757e-05
4419	PRG2_PRG3	PRG2	PRG3	5553	10394	0.0403360019340598	-0.0013396289492734177	0.009184249992325392	-0.0011483765604403998	0.0067138351774784985	0.0006200216973530833	2.6955174356481942e-05	-0.005088583804555381	-0.0006112995474786161	3.3924225157401684e-05	-0.00011458221167227793	-0.001051317606337562	-0.0027734246710209485	0.0006014657612414659	-0.007224545992791143	-7.813263657852594e-05	-0.00022052756347895407	0.0002718600262414876	0.009404605223457506	-0.0016701615009955318	1.7890336327966243e-05	-0.000156414600369517	0.00017163336999261072
4420	SENP6_SENP7	SENP6	SENP7	26054	57337	0.0403278394767463	-0.00910520081160278	0.011136460178433876	0.0019340366272100277	0.0057459538971383626	-0.0005242120476459546	-6.6867310907142095e-06	0.009804965500587718	-0.0004106607244353729	1.5681163862449855e-05	0.00017462688757536785	-4.959828667690383e-05	-0.002930879210577836	-0.000191800424576323	-0.005101883406350061	0.00018417011016031907	-0.00026393275250993103	0.0001115899534851608	-0.005690042648849037	0.0007891196165554119	-4.035251152056869e-07	-2.948294570859594e-05	-3.0537538243814566e-05
4421	CASTOR1_CASTOR2	CASTOR1	CASTOR2	652968	729438	0.0403216965814783	0.010969613657927304	0.009258620676453364	-0.000935284968077425	0.0005033713021199497	0.0009294209003992801	1.7805185607598962e-05	-0.004457072998467295	-0.0008546783210864943	-2.6246971256081698e-05	-6.536310917827515e-05	-0.0010723838284547162	-0.0031586580872995846	-0.000649412426307181	-0.012328423054312341	-0.0002584476224426813	0.0008646340266463141	-5.359249880242966e-05	0.0011382386351302617	0.002924913201728981	0.0030483652840785796	-0.00020298978125131285	-3.7289216797562936e-05
4422	FBLIM1_LPP	FBLIM1	LPP	54751	4026	0.0403204764660654	-0.005773117507486549	-0.005068476372850516	-0.0018036294392504025	-0.0010765021571932647	-0.0007473292339361758	7.02139391813985e-06	-0.0032089695431198814	-0.0004157337798288314	9.596985496516797e-06	-5.049702546273323e-05	-0.0003767598624205692	-0.0017616008773720187	0.00032363519442674945	0.026766235022133315	-9.785594419617546e-07	-0.00041085873013039175	0.0003572199952537174	-0.004330108159682021	0.0038075107931250687	-0.0009035003897232154	0.00030707745386515894	-9.631532937485535e-05
4423	CRTAP_P3H1	CRTAP	P3H1	10491	64175	0.0403140463158192	0.0005295095843531794	-0.004536822804764015	0.0016533028662495401	0.0003271559128025653	0.0048908543009301775	-4.4575642328329536e-05	-0.002846598198193103	-0.0004742672219676121	2.3863897611316165e-05	-4.3767880513097435e-05	-0.0005984865145191999	-0.002002674532458439	-0.00017110437579510984	-0.004025968768685994	-7.070184096001662e-05	0.0007406361397504923	0.00013951096644435277	0.011287271284644525	0.001372613123978677	-0.0007208713867088271	0.00011085108669935631	7.759724128645055e-06
4424	SCRT1_SNAI1	SCRT1	SNAI1	83482	6615	0.0403128776959654	-0.012090340009428508	-0.00526764803531213	-0.001640083670453389	0.0002615827513092501	-0.0011673645320647347	7.02139391813985e-06	-0.0025462946085879523	-0.00041503980651270907	9.713649533887324e-05	-5.1282332307375845e-05	-0.0005314719745798183	-0.0008961027373729367	0.0002843140455139938	0.02309836045412019	-0.00010724870705554615	-0.0003690212493972739	0.003203379840199106	-0.004446370076198635	-0.00038065480364348045	0.00848768286767669	-0.00022215707211048488	0.000237922867794082
4425	MYL12A_MYL2	MYL12A	MYL2	10627	4633	0.0403083972828615	-0.000147077678337415	-0.004337626695368225	-0.001160025204174217	-0.0012408943096571359	-0.0005068646942301916	2.9430470591878733e-05	0.007926762035777926	-0.0005454152330342004	0.00013133213959071275	-0.00010439580633524402	-0.000529475836319286	-0.0022979498673952924	0.0005304182886003186	0.012148598856322985	-8.654047386222348e-05	-0.00021869135697635326	4.2174106440086935e-05	-0.004279730544200536	-0.000895485608268692	-0.000636408566031983	0.001461733861784516	0.00025797280282396565
4426	ENAH_EVL	ENAH	EVL	55740	51466	0.0403052763282771	-0.005992459737811277	0.009872951176742983	0.0017036514999513841	0.000360573994129388	0.002306205033053593	2.6955174356481942e-05	-0.00393166157431431	-0.0005438340251999095	1.628197066997449e-05	-9.20162284661239e-05	-0.0007287008206440836	-0.0027373491374008165	0.00042479668456227483	-0.0062850405331017	-1.2611435477665796e-05	0.0008729601109736964	2.5497222682456808e-05	0.005897293171773519	0.0014530141778603593	0.0028714234398810254	3.645610961930445e-05	-5.666540683596434e-06
4427	RGS12_RGS6	RGS12	RGS6	6002	9628	0.0403019942637257	-0.004490827221330396	-0.005458764536280353	-0.0016624615673141046	-0.001165650144292905	0.0057310825442858995	3.925594359199794e-06	-0.002780916303018445	-0.0003986726174226546	9.596985496516797e-06	-5.1979167679308174e-05	-0.00036867625603823756	-0.001204420199811503	0.0003218932843693899	0.02156417581480534	7.308485140574775e-05	-0.0004292831825460208	0.0001599687793365088	-0.004815420789762452	-0.00042891825050645887	0.0009609196000597694	-0.0002332493506398691	0.00020002980112995378
4428	CDC42_RHOV	CDC42	RHOV	998	171177	0.0403014154976061	-0.007878061599693842	-0.004862151779891177	-0.001467076460021912	-0.0011457510562714135	-0.00088708198779567	1.6263027082173987e-05	0.007298039679609818	0.002932473536914419	-2.8778678432568558e-05	0.00019078960438515422	-6.346108245870551e-05	-0.0016917121804340836	0.00047023601382134263	0.014465621143806473	-5.909322411582153e-05	-0.0002330613848484184	0.00017313999982426187	-0.004008733951011213	-0.0005596730847444222	0.0027926301332533714	0.00022979635301066805	-0.0001494941195024228
4429	ACTL10_ACTR2	ACTL10	ACTR2	170487	10097	0.0402923285934582	-0.008014444432856396	-0.005394172488579721	-0.001691532858167998	0.00062969834418422	-0.001095353027924286	5.62723669641785e-06	0.006294475796814543	0.0028204110064965807	-2.8778678432568558e-05	0.0001888413095697516	-0.0001240742112578421	-0.0013380152663930464	0.0003638860231522062	0.01691154565842948	-7.741239314320583e-05	-0.0004204920304669818	-0.00012517007827644205	-0.0038145518024508876	-0.0004021612763989949	0.0011966710989208588	-0.0001583315873388815	-0.00020089434423869144
4430	H2AC21_MACROH2A1	H2AC21	MACROH2A1	317772	9555	0.0402889143775174	-0.013391598401469418	-0.006453099252271692	-0.002009055039546349	-0.0012957726609230194	0.007235077202119029	-7.251180190651021e-05	-0.0024683200805918487	-0.0004044360758959035	4.556384449312278e-05	-7.621097527270381e-05	0.0015841333007437554	-0.0012455007305455443	0.0003446393308540222	0.016857440557267026	0.0001642261106551767	-0.0003368397171985818	0.00016542607796635162	0.007466137232014661	0.0002981325919601759	-0.0006338049972813445	-0.00023952225283076773	-1.1746479942315588e-05
4431	KLHL22_KLHL9	KLHL22	KLHL9	84861	55958	0.0402887110200821	-0.013813357918491882	-0.006800030152564693	-0.0019979673099296074	-0.001446672582623156	0.0010745846524282594	-7.251180190651021e-05	-0.002771663436453024	-0.00047929746097703313	9.596985496516797e-06	-6.299078793380743e-05	-0.0003093880649387657	-0.001658448064936418	0.00034973378444030814	0.022822411108203582	-8.120866084175653e-05	0.0014006730244130246	0.00031662787058918103	0.007922423009971048	0.002330353492220593	-0.001182019433418336	-1.5840112254311767e-05	-1.285371553116089e-05
4432	SIRT1_SIRT4	SIRT1	SIRT4	23411	23409	0.0402806081967449	0.00043870005820952616	-0.004935587942620627	-0.001168624829245237	0.00048651072317070756	0.005750607514147141	5.62723669641785e-06	0.0063141813834132815	-0.0003468240908719925	4.406662023192002e-06	-2.781827875168961e-05	0.0019402527548945923	-0.0014337767767463236	0.0003046372005615082	-0.00290757212786269	-6.45253490240749e-05	-0.0002316763642666378	0.000678227864112188	-0.004409854565891976	0.00477051711925854	0.00042711770843520793	-0.00012487088005706606	4.4396582040777106e-05
4433	CARHSP1_CSDC2	CARHSP1	CSDC2	23589	27254	0.0402774082092012	0.010918758675546515	0.00896281400092647	0.001651389612016181	0.006958306396547172	-0.0003060149340528168	3.509411481550037e-06	-0.004773834067963849	-0.00075378670611099	-3.545052391342686e-05	-6.951578384054107e-05	-0.0013298956689477921	-0.0038505124374334726	-0.000638633313577153	-0.010913162553602999	-0.0002007219773640233	-0.00023842419721440376	-0.00015684474959209223	-0.006577433670043026	0.003672083350844013	0.002932098855244796	0.00012994129826212882	0.0001261805968688451
4434	XAGE3_XAGE5	XAGE3	XAGE5	170626	170627	0.0402697451423974	0.055740744735531284	0.007189476794239482	-0.0007866858164632012	0.0009350547692272613	0.0003962353739843144	2.4440584558520285e-06	-0.01581114954817872	-0.004411157834036944	-0.0003473873317518117	-0.00021726205150507028	-0.002274805491363634	-0.0053567926638274956	-0.0007957068810687493	-0.016746162842874234	-0.0005320674906781837	-0.0004156295807219146	-0.0010774915388959987	-0.006278244894421496	-0.003798336233495912	0.0009952264405527584	-0.000868955835166838	-3.815759026327558e-05
4435	PPP2R5D_PPP2R5E	PPP2R5D	PPP2R5E	5528	5529	0.0402689487540199	-0.0041215480852699726	-0.0067501478502841475	-0.002544561185002927	-0.0010228859634727795	-0.0005170227078119025	1.1362783693219058e-05	0.007566870215843567	-0.0004956274583170432	-3.275811189929608e-05	-7.83442426986415e-05	-0.00013582407676291625	0.010489304068026164	-0.00026760157772611967	-0.005053836094626617	2.0380332053683823e-05	-0.00027885664253895424	9.556858995534969e-05	0.008624912632515445	0.0013087883364540493	-0.0009087198844188573	-0.00027083247428447344	-0.00013622844452699915
4436	HRAS_REM1	HRAS	REM1	3265	28954	0.0402661615970004	-0.004664166828244777	-0.004407937302223174	-0.0009997804004632698	-0.0009942200759366809	-0.0006307733730740334	5.62723669641785e-06	0.006790376971583406	-0.0003924599956570345	9.047673549938493e-06	-5.1979167679308174e-05	-6.039000630915903e-05	-0.0016404937516529194	0.00034695291086816153	0.010388290758030563	-8.907334516754367e-05	-0.0003037448113899702	0.003526040552336495	-0.0035005228580376174	-0.0005782886217843773	0.002946747689237848	-0.000238910085411574	3.9261832608944046e-05
4437	KRT16_KRT9	KRT16	KRT9	3868	3857	0.0402570874861425	-0.005269349991776176	-0.0058638328011629435	-0.002461044736292548	-0.0019869100083582457	-0.000248990894996986	2.8747091585487852e-05	-0.0026732575623381887	-0.0004335153649636762	-0.00017837503901041918	-5.147570761799111e-05	-0.0009844293949447071	-0.001558584631165359	-0.00018686606359309704	-0.004807594429491137	-0.0003587294771551927	-0.0002279583242993595	0.0012839490250678338	0.031435842495115315	0.0017644849486562503	-0.001241326850657533	-0.00035623268831493234	-0.00013401870326396913
4438	TENT2_TUT4	TENT2	TUT4	167153	23318	0.0402568400251474	0.0007783457667550287	-0.004130787490534075	-0.0009248476093370261	0.0004370792286157931	0.007605684650181476	-1.90707660956506e-05	0.006535346338800124	-0.00039466710004853594	0.00018657232592620156	-2.8603585596332216e-05	-9.278366863366702e-05	-0.0013883618418995243	-0.00018724795481389928	-0.004085503888309396	5.1126810825295e-05	-0.00022980273216149287	7.657149510408572e-05	0.0022275502354330966	-0.00033993725199906426	-0.00048725447779653206	-0.00010623530149605582	7.110247107398507e-06
4439	KLK2_KLK3	KLK2	KLK3	3817	354	0.0402480092985893	0.050580815392203334	0.007693023184964146	-0.0008865898189114092	-0.0011042274281068902	0.0007860237661454886	2.4440584558520285e-06	-0.013500359255577831	-0.004192739085027258	-0.0003473873317518117	-9.965452462334987e-05	-0.0015997835115808996	-0.00543024797535674	0.0015046668878730364	-0.017249454173605874	-0.00048357616043882357	-0.0004193228152017795	-0.000774551734767886	-0.006122053192134092	-0.0037504861604046543	8.660756666982737e-05	0.0005275708569528405	0.00026073415769402834
4440	HRAS_RRAD	HRAS	RRAD	3265	6236	0.0402455041651506	-0.004974849330205071	-0.004363220153769688	-0.0010107924272013164	-0.0009931826254791548	-0.0006130271626608137	5.62723669641785e-06	0.006656693995384598	-0.0003710969090731679	9.047673549938493e-06	-5.087011346073277e-05	-4.851648524888182e-05	-0.00188942262244386	0.00034798842723302145	0.010303295126860184	-4.004480309253151e-05	-0.0003265033329513218	0.0036528882224757283	-0.003523511358100389	-0.00028103660788814886	0.003000507416188237	0.00019604868597173318	-0.00020707528275430988
4441	PPP2R5A_PPP2R5D	PPP2R5A	PPP2R5D	5525	5528	0.04024461095149	-0.00532346481357583	-0.006251765765111952	-0.002366081884411024	-0.0009432789018134492	-0.0006907213181118021	1.1362783693219058e-05	0.00746275310973816	-0.0004248335714541498	-2.2979509310179393e-05	-7.590569163736648e-05	-0.00015361122296803908	0.011771268121548118	0.00042384486527105754	-0.002947163320199002	1.757890699061375e-05	0.0009817998050479723	0.0002462402113479112	0.0027939060692265304	-0.00020206768853357423	0.0008361121175415208	0.0004958455990170281	-0.00016078354592581284
4442	UBE2E1_UBE2L3	UBE2E1	UBE2L3	7324	7332	0.0402412628348623	-0.015562285563901934	-0.007797620927067345	-0.002336823118568717	-0.0014992262811946817	-0.0010486308326709722	2.7352934363765855e-05	0.005654042448620067	-0.0003930931188693643	6.204845686858707e-06	-7.621097527270381e-05	0.0016811774340994045	-0.0013611750741688374	0.0004002623977119326	0.01999557107046154	6.463056726149975e-05	-0.0004189974983670775	0.00029680374675195617	0.009567711710818409	4.009278030070316e-06	-0.0014769129053537596	4.498036159424382e-05	-0.0002970642602221316
4443	OR2T29_OR2T5	OR2T29	OR2T5	343563	401993	0.0402336229189066	0.03740905012310298	0.008073677279866206	-0.0008325345474109042	-0.003586485192850109	0.0005267767279813429	9.226647820285584e-06	-0.010087070757514367	-0.003189844540511998	-0.0001472586316231116	-0.0001267950826302317	-0.0016659882596159604	-0.003838141447365758	-0.0008345711394419071	-0.015296368657230002	-0.0003948292337455295	-0.00046883269877845754	-0.0007835920097588788	-0.00546092072684198	0.00671620002676343	0.0004179923917681576	-0.0009385567535599411	-3.406719463669663e-05
4444	STAM2_TOM1	STAM2	TOM1	10254	10043	0.0402327818592546	-0.006927472823288247	-0.005038391218340777	-0.0014140901649723773	-0.00027711315533001074	-0.0005851250800944796	-1.90707660956506e-05	0.006670388236409677	-0.0004139087933381342	9.047673549938493e-06	-5.049702546273323e-05	0.0015872394102393209	-0.0017953060511709982	0.00031560672570754583	0.010324550718913177	-1.541213079262023e-05	-0.0003104081276927736	0.00018380394286523894	0.0011276916447209386	0.0008357217712180602	0.0016061298053875411	-0.00018351037784159206	-0.00016364895045649757
4445	KRT35_KRT38	KRT35	KRT38	3886	8687	0.0402148525513319	-0.0010195027870170256	-0.005327910585128958	-0.0019343200761037268	-0.0019457163669546116	0.0007718405200919411	2.8747091585487852e-05	-0.003318102644588251	-0.0005651183209772643	-0.00012970072261417592	-7.497050758049339e-05	-0.0007880994082839198	-0.0015158010033684533	-0.00021176762227329801	-0.006428227700394056	-0.00036893461032000137	-0.0002012335758968616	0.0019315705079967094	0.029245970979300512	-0.0016183252731110165	-0.0008469592253964447	-0.0006051398108234917	0.0003699970980692871
4446	CCDC88C_HOOK1	CCDC88C	HOOK1	440193	51361	0.0401928619485357	-0.005000130646396945	-0.00574166007028041	-0.0016942086171965662	-0.0004641937853572929	0.006134286017378197	7.02139391813985e-06	-0.0025797897379974755	-0.00037857649464111414	9.596985496516797e-06	-5.049702546273323e-05	-0.0003758774257472125	-0.001089187135613932	0.0003066374995913562	0.02042861061069881	-8.199729220658537e-05	-0.000452588331887908	1.837656212531533e-05	-0.004516581490997326	0.0010492259021966169	-0.0012813968174865845	-0.0002212166874006033	0.001400451940683333
4447	FER1L6_OTOF	FER1L6	OTOF	654463	9381	0.04018336341306	-0.00327225507741568	0.011036218677507667	0.0017704951041710986	-0.0005255780648182336	-0.000427161117272005	-6.6867310907142095e-06	0.009794530231618883	-0.000467381286521587	0.00017822554815759674	-5.0993141106363544e-05	-0.0009597271628179504	-0.0022386416471921453	-0.00024682081788865174	-0.006390043122608479	-7.864684486690348e-05	-0.00024649458867732806	0.00011215014929714007	-0.005485172537803588	-0.001096200875097571	0.0038118483177795475	-0.0001257360728687675	0.0003308778774538986
4448	RNF144A_RNF19B	RNF144A	RNF19B	9781	127544	0.0401712972771465	0.0022747600589879944	-0.003559394573741381	-0.0012583013712538717	2.370752815122019e-05	0.007148292788104338	2.8747091585487852e-05	-0.0024591420670754846	-0.0003770277465793507	-0.0001243101980678683	-2.8603585596332216e-05	0.0016268428937384618	-0.0013024990811468327	-0.00014193415130913425	-0.004146578994342437	-6.480291688215578e-05	-0.00019046505227065665	1.3641391730177884e-06	0.002416004595539036	-0.0006859065843994399	0.006292040992423703	-9.24270078976e-05	2.437392488566153e-05
4449	ARHGEF3_NET1	ARHGEF3	NET1	50650	10276	0.0401641890288493	-0.002951436930893153	0.01116798568226614	0.0017145927119632876	-0.0005177001093670165	-0.000425822398307105	-2.8106275141956454e-05	0.0098664043356711	-0.0004381260504122771	4.791216159927008e-06	0.0002855629224244462	-0.0008270219794887975	-0.00234130802564303	-0.0002366948536776956	-0.006610008267224297	-8.68966362048009e-05	-0.000278492815782328	8.637898158288525e-05	-0.0058378196229553515	0.001545667829882227	0.001398687023745717	-9.727410152974523e-05	4.269796660982201e-06
4450	LYZL1_LYZL2	LYZL1	LYZL2	84569	119180	0.0401566088387402	0.03678279119353638	0.0075511577796403915	-0.0009219112282096084	-0.003606538415897762	0.0004344450440349936	9.226647820285584e-06	-0.010750624847759753	-0.003444433981293872	-0.00014325829420029117	-0.0001953221347030546	-0.0017298052735137397	-0.0040141041083513705	-0.0007505041488780534	-0.016413706867477625	-0.0003814709252763674	-0.0004507943382226147	-0.00042761124768273093	0.00818339351033118	-0.003480092409562537	0.0001345561430169931	-0.0009130121759224029	-8.232767780826921e-05
4451	ERI1_ERI2	ERI1	ERI2	90459	112479	0.0401383928754687	-0.0004973502414412828	0.010343055718233395	-0.0009138436381844922	0.00017782882611270382	0.0017571064511074216	0.00025470364599176535	0.009288878257491012	-0.00041873960077092254	0.0001829907364076803	-3.656585382049169e-05	-0.0007531539915120102	-0.0019778161072602305	-0.0002075868727977749	-0.005046020058213249	-7.902098314725439e-05	-0.0002729822060217499	0.00015004643013444925	-0.004913068564127993	-0.001051740142562243	-0.0006915744078554373	-0.00010432092460435185	0.0001810098071895927
4452	ALAS1_GCAT	ALAS1	GCAT	211	23464	0.0401375094422924	-0.005328344438278319	-0.005451022516938662	-0.0027121146170928606	-0.0005701345498023195	-0.0006907634766841779	6.267787649137748e-05	0.006158734281982615	0.002733609111818783	-4.991591359016359e-05	0.00024233116319498393	0.003789226335476492	0.013332077289525355	-0.00019328996670639576	-0.004075272897994149	0.00032937732587453596	-0.00027136580635315826	0.00034071064764114734	-0.00445997372882271	-0.000735422967735782	0.00320284870780144	-0.0004556347678232027	0.00017261575518741758
4453	GAA_MGAM	GAA	MGAM	2548	8972	0.0401353538858657	-0.0164535836585758	-0.0075837704675308934	-0.0030650739027315707	-0.0011305540335569072	0.005770774996044633	-4.139487311124968e-05	0.005763634793223032	-0.00038679186683863987	-7.448550080910049e-06	-7.973675653157996e-05	0.0016501228881308867	0.009437317870301836	0.0003691925584002095	0.019025307615672706	-0.000208373118087873	-0.0004934597793900317	9.76637758658984e-05	-0.005118912081094478	-0.0005137355584374184	-0.0011022137148371737	-0.0003697129307260329	-0.00019045591536299408
4454	TTBK2_VRK1	TTBK2	VRK1	146057	7443	0.0401326650771564	-0.00503279352312671	-0.00552258669492193	-0.0016876542598346564	-0.0011895908326603393	0.005706838703533982	3.925594359199794e-06	-0.002489192462920647	-0.0003558907290753949	4.840667235620256e-05	0.00019759194675776336	-6.836955983774459e-05	-0.0012027380997352928	0.00030641999470874126	0.021652305172393662	-8.199729220658537e-05	-0.00043252589497176235	0.00011932279515078402	-0.0046448046875833225	-0.0004262635483427234	-0.0005525134553716536	-0.00021925226755909488	0.0012374709109238516
4455	CCDC88B_HOOK2	CCDC88B	HOOK2	283234	29911	0.0401297610952403	-0.005695836286551729	-0.004682633720837369	-0.0013016677233569907	-0.00032956544848612083	0.0050684063756010166	2.8747091585487852e-05	-0.003104712752609051	-0.0004231557897824936	9.596985496516797e-06	-7.551413990077149e-05	-0.0003302143522151942	-0.0018762345415522237	0.000336230514215561	0.010384471758100937	-1.3860949739360034e-05	-0.0002574457702640686	-0.00013619467830579905	0.006178575173691759	-0.0005345558142537951	0.002204728392626881	-0.00012028336480660464	3.432354146368025e-05
4456	AKT1_SGK2	AKT1	SGK2	207	10110	0.0401296920016787	-0.008986111934834503	-0.004764675472961889	-0.0011403909620128138	-0.0010302951955186372	-0.0008697184491320515	-7.390595912823222e-05	0.0065128733336322275	-0.0003695422528362007	9.047673549938493e-06	-5.1979167679308174e-05	-3.753785823334664e-05	-0.0015854596334450495	0.0003986876753229499	0.013833777965407383	7.001346140015786e-05	-0.00025585997434652446	0.0036519079315421752	-0.0036262937239105435	-0.00024178767329871713	0.0040351893877394575	-0.00016921742375812548	5.441365906030268e-05
4457	HSPA4_HYOU1	HSPA4	HYOU1	3308	10525	0.0401231302522141	-0.017619539157890662	-0.00728871533326912	-0.00240164518584212	0.00037112654490571863	-0.0013480226301913424	2.7352934363765855e-05	0.005594711621551477	0.002694459279055518	-3.162150629564835e-05	-6.156836937546346e-05	0.001442193073265619	-0.001314255686250212	0.00036732043821381097	0.016075249994905078	-9.936440916244718e-05	-0.00040573273519452793	0.0023221772629987447	0.0071062568094113305	0.0009816396468129685	-0.001233411583308093	0.00017307122340021853	4.89142498956714e-06
4458	KRT72_KRT74	KRT72	KRT74	140807	121391	0.0401222149230234	0.04928691099333428	-0.003673155220526689	-0.0010044447311836097	-0.0031596737516751613	-0.00024820431556272224	1.1018565049291492e-05	-0.011719552122561977	-0.003061084943943184	-3.212848567414419e-05	-0.0002614574557258309	-0.0018686311062629988	-0.004438823637659496	-0.0006070079742541688	-0.014117982804824781	-0.0005831118054147685	-0.00037410784610570334	-0.0007823574215932497	0.006825692426012015	-0.0035640674296379387	-0.0002698869237865095	-0.0009399882843936178	-6.22973957056796e-05
4459	CRYGB_CRYGD	CRYGB	CRYGD	1419	1421	0.0401109234234757	0.059340713760082625	-0.0033228464506731862	-0.0008983138435861676	-0.003393789857985706	0.0004944724404824654	7.441842529314997e-06	-0.01380373909926032	-0.003843925023719249	-0.0003438057422332905	-0.00023644034128779266	-0.0018244505085533362	-0.005011457007581569	-0.0007090984853953487	-0.015132890561476783	-0.0005656966747425274	-0.00036092737761571515	-0.000978121795735996	-0.005709140109081839	0.0026933613467306954	-7.522843408815562e-05	-0.0009605028338783777	-2.1248414573972337e-05
4460	PFN1_PFN3	PFN1	PFN3	5216	345456	0.0401073742249506	-0.006476246682154418	-0.004512494101979092	-0.0013835679446701442	0.0005745532540317683	-0.0008852464034364561	7.02139391813985e-06	-0.0028961623200645242	-0.0004387796080982223	9.713649533887324e-05	-5.1282332307375845e-05	-0.000530176214543754	-0.0012186800762774232	0.0003626192281817524	0.020254045762946628	-8.074319390881165e-05	-0.00019064954632359195	0.0002679936534320457	-0.004721006303363561	-0.00045337503220055196	0.007566477676842376	-0.00021730584874696872	0.0002666857732138278
4461	KRT35_KRT40	KRT35	KRT40	3886	125115	0.0401064557481834	0.0035110955423938816	-0.004893158826300823	-0.0016296614805923336	-0.0019527297137613372	-0.00033057061943177885	1.9597102836604872e-05	-0.0034848417664799423	-0.0006508701832682847	-4.477172335421144e-05	-7.809599593804927e-05	-0.0009575275984452753	-0.0019034477113364222	-0.00022675191705862584	-0.0068676677379736735	-0.0004490364363201446	-0.0001916217570447583	0.003186970783201848	0.02432756074736399	-0.0009117463528114701	-0.0009345229826065373	-0.0005248930289513443	0.00032659080894199014
4462	CDK10_CDK2	CDK10	CDK2	8558	1017	0.0401055979914279	-0.011368603263662912	-0.006153462737598684	-0.0020720549573496	-0.001326883273514945	-0.0007259928688216357	1.6263027082173987e-05	0.005985963235118075	0.0026354656308333634	-2.8778678432568558e-05	0.00018025582290338152	-0.000401822919742836	-0.001104177582986428	0.00038697783870676614	0.022192502831240475	-2.9325511499633157e-05	-0.0004138223710461443	0.0025812001825062476	-0.0042895268277363474	0.0005301150037302402	-0.0012289288016817319	-3.681464680558981e-05	1.0492265066246673e-05
4463	GALK1_GALK2	GALK1	GALK2	2584	2585	0.0400898730913189	-0.008875503939292092	0.011079897268687784	-0.0013459403538811743	0.006083182344302421	-0.0006142157279888934	-6.6867310907142095e-06	0.0095651307411507	-0.00036908038390240545	9.437942537305143e-06	-3.656585382049169e-05	0.004498424233648332	-0.0024030213716860695	-0.00022780878008818843	-0.004845094231731045	8.844402749310458e-06	-0.0002134797337621614	4.173022831553988e-05	-0.004887107255545788	-0.0011066840228307286	-0.0007320858456258858	-0.00025701157071793794	-4.304486322904705e-05
4464	HIGD1A_HIGD1C	HIGD1A	HIGD1C	25994	613227	0.0400876053919224	-0.002219961288088352	0.010839767791317957	0.0016559391714811066	-4.249788959855995e-05	-0.0005250188104293994	-6.6867310907142095e-06	0.009928033062665978	-0.0004906187566659888	0.00017822554815759674	-5.0993141106363544e-05	-0.0009123870856618312	-0.002488129083375145	-0.000277236307523364	-0.006757894051291967	-8.564253790702718e-05	-0.00024279172475023526	2.6090714334403894e-05	-0.005409394283907966	-0.0010884813205961554	0.003384485663086578	-0.00010956880698962705	1.5808664741282268e-05
4465	HORMAD1_HORMAD2	HORMAD1	HORMAD2	84072	150280	0.0400860982508671	-0.007155005932393419	0.010767041362941534	-0.0009824482002248945	0.005998995095228242	-0.0002451437518439852	-6.6867310907142095e-06	0.010090928234651445	-0.00041386948624207696	9.437942537305143e-06	-3.656585382049169e-05	-0.0009696644187876144	-0.0026440184287429267	-0.0002637985227954648	-0.005994076891401002	-7.776688484948067e-05	-0.0002140422486661873	0.000126521528410201	-0.005264684926339133	-0.001116606176565473	0.0036573399262470273	-0.00013026046300376322	0.00018391648249781945
4466	AMT_SARDH	AMT	SARDH	275	1757	0.040081114021884	-0.002818552100970839	-0.005579791315089157	-0.0023179968449580967	-0.000627802468279059	0.005365693193057399	6.267787649137748e-05	0.006270599244769107	-0.00035164642723195576	-1.2089561607656544e-05	-5.705800982053633e-05	0.003782057564923772	0.012686083511012778	-0.0002032415889029961	-0.003967484993035842	9.091005229496158e-05	-0.00031716681395439663	0.00048084822767271285	-0.00488665801140969	-0.0007883856977834126	-0.0008507363222153058	-0.000421528154688721	-0.0002241739335105412
4467	CPA2_CPA4	CPA2	CPA4	1358	51200	0.0400762378793018	0.0088423443053668	0.01097801214788706	-0.0009978591121996656	-0.0015096359722644745	0.0013909806456209241	-8.406796298298114e-06	0.010230952527030013	-0.0008244264697844354	5.178051780982565e-05	-6.68452513948501e-05	-0.0003583496431614036	-0.0028777953409443967	-0.0006192637231293103	-0.011099594830763592	-0.0002719497380512252	-0.00025368425207741103	-5.593757924928882e-05	-0.0057656905048479425	-0.002009110483162361	0.0005626653521754015	-0.00021018034681445687	0.00018167583243481106
4468	KRTAP12-1_KRTAP12-2	KRTAP12-1	KRTAP12-2	353332	353323	0.0400756251126652	0.0007856492812910211	0.010457264877708343	-0.0011897234500197515	0.0003994880386867107	-0.00029008806257145114	-1.179409772710379e-05	-0.00478565294475908	-0.0006086350536651716	1.735117962109036e-05	-0.00011770770002983377	-0.0011067946510925964	-0.0026356063443236885	-0.0002942014916298898	-0.007374373271036562	-9.898341268160956e-05	0.0008160835884038842	-5.278533468704723e-05	0.01389711648415264	-0.002212216743051991	-0.0003108866908697416	-0.00015291804607933394	0.00017848236190630269
4469	DHX15_DHX33	DHX15	DHX33	1665	56919	0.040075429765382	-0.011961591152500088	-0.006309973794388254	-0.002390316832367881	-0.0013314660798087457	-0.0011557119986264747	2.7352934363765855e-05	0.005861572563702001	0.002880651686142929	-2.8778678432568558e-05	0.00018378728502042426	0.0016841305911078199	-0.0011059989881561565	0.0003412218482002523	0.022049450297429062	-7.364752738054151e-05	-0.00043808863692665996	0.0005401853309965846	-0.0026534631465830326	0.0005385195352372267	-0.001166804254565886	-0.0001969813184869183	1.4823506285044616e-05
4470	SLC15A2_SLC15A4	SLC15A2	SLC15A4	6565	121260	0.0400625541283048	-0.0028455441372949616	-0.005127112141909765	-0.0022892037145369917	-0.0009956903510810419	-0.0008085454864564399	-1.0362913974128941e-05	0.006073210531500908	-0.00035200299994337167	-0.00018016542050498091	-5.705800982053633e-05	0.003866855563159837	0.012456454855668372	-0.0001943897828566373	-0.003988963924774245	-0.00020170532101877666	-0.0002737424861314601	-7.219577539388514e-05	-0.004410621449473273	-0.0007872908021426353	0.0061507699709778645	-0.0004163530481890541	-0.00024034562262017023
4471	MYH4_MYH9	MYH4	MYH9	4622	4627	0.0400564523969756	-0.010179750411510721	-0.006115014340017855	-0.002671294706697257	-0.0017358832350433827	0.001421980910828299	1.1362783693219058e-05	0.0062507930002626945	0.002913382163889702	-4.991591359016359e-05	0.0002372771386456566	-0.00012577940085120842	0.013581663010891238	0.00038840583298398054	-0.00294846120306275	-0.0002294672183749239	-0.00027503134892707936	0.0016959724370446579	-0.0034138794019548183	0.0009042602802718073	0.00435536719439045	-0.00031204977632720923	0.001585958005311235
4472	PPIAL4C_RANBP2	PPIAL4C	RANBP2	653598	5903	0.0400555805105899	0.0011563589575775434	-0.004203322786468364	-0.0011628773241616516	-0.0011364242955798597	0.0053170985235791385	2.9430470591878733e-05	0.006257425551682061	0.0027811827820190178	-0.00020149554885663944	-2.85748377818529e-05	-3.745583990929128e-05	-0.0011902195841970759	-0.0001741467428560026	-0.0041136123861145015	-6.47715149462694e-05	-0.00020279595120923613	9.24897153751424e-05	-0.003967749704169384	-0.0006260876946836288	0.006908480871585633	-0.00014122663924842754	-2.68210675838708e-06
4473	HSP90B1_TRAP1	HSP90B1	TRAP1	7184	10131	0.0400553012438531	-0.014838880366505224	-0.006651770937783627	-0.00228480111820694	0.0004994556644032823	-0.0013128860371900395	-4.4575642328329536e-05	-0.0026540907018392616	-0.0004087840294830881	4.556384449312278e-05	-6.229395256187509e-05	0.0015297185810438654	-0.001160767783682162	0.000336370596756514	0.021590852011399177	-7.744379507909221e-05	-0.00041215208475494	0.0013663251472404172	0.007374757170091363	0.0008826369013085352	0.0012976077135820113	0.00012573137241148505	0.00014817209541785557
4474	FGFR3_PDGFRA	FGFR3	PDGFRA	2261	5156	0.0400533839680874	-0.004919709652658395	-0.004999648342657621	-0.0015046365281243834	-0.0009470452921078409	-0.000957865003073622	-1.4398150133102393e-05	-0.0025906570599304097	-0.000396729221512489	9.713649533887324e-05	-5.1193860834665557e-05	-4.9937218956311097e-05	-0.001464964196662899	0.00028453155039660875	0.01810703873153021	-8.074319390881165e-05	-0.00029883839635771293	5.055210876893356e-06	-0.003828553095500322	0.000631378084827993	0.00820582811506799	0.0002465820591226813	-0.00018580366177535306
4475	ZDHHC15_ZDHHC2	ZDHHC15	ZDHHC2	158866	51201	0.040053073899145	-0.000562894200089514	-0.005760162501684696	0.0032092780607110715	-0.002124159525443387	-0.000865116467591703	-1.0362913974128941e-05	0.007049716757676962	-0.0005892638350642551	-3.083835462877211e-07	-0.00014970304683025286	0.003229871265933865	0.016795129796072963	-0.0003993544258922145	-0.00549575755392758	-0.0004303947956952081	-0.0003776947063575861	1.5169235795457971e-05	-0.005603448677422481	-0.0011465996292665266	-0.0007476643964099486	-0.00047645306924986637	-0.00027330968371977747
4476	OSBPL10_OSBPL11	OSBPL10	OSBPL11	114884	114885	0.0400526851757901	-0.00022814583663126515	0.010916798267643761	0.0015792125252684795	-0.0005205375372588152	0.0005648222178230833	0.00020620240930423601	0.010383917655395314	-0.0006248561992190089	2.1219120598673962e-05	-5.411862946391941e-05	-0.001080736757557971	-0.0027803296341576355	-0.0002942563932428215	-0.007913578330081363	-6.2759803271909255e-06	-0.00025137473286116445	9.881628443076725e-06	-0.0040019421432172545	-0.0014042146921916512	0.0008974145038524635	-0.00011374303480872984	-1.9229846640386747e-05
4477	DUSP6_DUSP7	DUSP6	DUSP7	1848	1849	0.0400510441410398	0.012441393174403027	0.008943850585751098	0.00158432742880651	-0.0015902755702189217	-0.00038996263184939186	1.7805185607598962e-05	-0.004405210187471034	-0.0009049195365876834	-3.545052391342686e-05	-0.00016264920550341093	-0.0011795409548683337	-0.003074982535725525	-0.0006745185946350881	-0.011824314869783224	-0.0002605816807578778	0.000995879338882404	-0.0004816798343794499	0.003991457085046153	0.001974995468481079	0.0003048688294578329	4.426897530807935e-06	9.569677646620574e-06
4478	CLK1_CLK2	CLK1	CLK2	1195	1196	0.0400505307081958	-0.006106521285391955	-0.006746824551014668	-0.003157676786566645	-0.0013191349795929998	-0.0008520020692713636	1.1362783693219058e-05	0.00688991353509161	-0.00040111809782984644	-2.2979509310179393e-05	-7.512038479272386e-05	0.001652840117188494	0.014691683795490356	-0.0002562464395528272	-0.004772720492469993	1.4027451023053538e-05	0.0009412700650095569	0.0003968835141955996	0.0029389702310440376	0.0015725591176828568	-0.0009694365295776867	0.000522137052846423	0.0003321075751814245
4479	KLHL12_KLHL20	KLHL12	KLHL20	59349	27252	0.0400489253774852	-0.0064541269881181725	-0.005492142688267291	-0.001865293217659824	-0.0011207508191753844	-0.0007979597302781321	2.8747091585487852e-05	-0.0027972045085337687	-0.0004052922337669443	9.596985496516797e-06	-5.1193860834665557e-05	-0.00034715086789042273	-0.0013592220907212762	0.00032626826759706473	0.024257243219079707	-8.120866084175653e-05	-0.00030495583021080205	6.762624294102193e-05	0.0023922447993741944	0.000643843514854476	-0.001193100972605044	-0.0001708869081349396	-2.7119615248598666e-06
4480	OXSR1_PAK4	OXSR1	PAK4	9943	10298	0.0400364825523785	-0.005934502430190671	-0.005342061672089115	-0.0020576218048828465	-0.0013557668098277665	-0.0008245221350909064	-4.4575642328329536e-05	-0.00316165231510902	-0.0003816155356849845	4.840667235620256e-05	-5.1193860834665557e-05	0.001889201882566757	-0.0011410126672755567	0.0003129484198713564	0.027136888757405424	-7.823242644392105e-05	-0.0004298630777746852	-0.0001449315032100157	-0.0025466252241976633	0.00044380195441643	-0.0011212657914123762	9.718285012841095e-05	-4.30616831336451e-05
4481	MYO16_MYO1E	MYO16	MYO1E	23026	4643	0.0400345373492511	-0.004821048942084168	-0.004505762659284372	-0.001104696504708745	-0.000979717211176047	-0.0008323716967542576	2.9430470591878733e-05	0.0067751578695844005	-0.00037251304347623904	-0.00015902818534738585	-5.1979167679308174e-05	-5.731617468378936e-05	-0.0011971346248619665	0.00034162665605268536	0.010527773993517122	-6.131373372303547e-05	-0.00032022646328876505	0.0004035649401443456	-0.003715663359257851	-0.0006021503679682412	0.006164170016601424	-0.00018163534830431942	-1.1185709762275366e-05
4482	ZDHHC12_ZDHHC23	ZDHHC12	ZDHHC23	84885	254887	0.0400301559693919	-0.0015831747479267168	0.009909256524332211	-0.001113769567023845	-0.0009839892512312565	-0.0005458812406492432	-6.6867310907142095e-06	0.008945806696482275	0.003503664431498054	-2.8388409445201912e-05	-3.653710600601238e-05	-0.0006577281305886034	-0.0019886229066530758	-0.00020219205458709932	-0.00487244973154162	6.571740908495456e-05	-0.0002535570326771688	5.133087413195331e-05	-0.004585793959074622	-0.001039873560323651	0.000853180925253325	-0.0001173194574161417	-4.93936002760834e-05
4483	FBXO17_NCCRP1	FBXO17	NCCRP1	115290	342897	0.0400178888179469	-0.012526252224910668	-0.005810580633845833	-0.0018400838906724734	0.0002537058776740852	0.002769164979405584	-1.4398150133102393e-05	-0.003362881266232808	-0.00042311167198786503	9.596985496516797e-06	-5.1282332307375845e-05	-0.0005285503138748157	-0.0018479880720713633	0.0003033779163431444	0.03136332283252987	-8.199729220658537e-05	-0.0003972200626883768	0.0004111239941164153	-0.0044551788439906774	-0.0003647780105327682	0.0021488813050929414	-7.427426551825288e-05	-0.0002292646368588297
4484	CSH2_GH1	CSH2	GH1	1443	2688	0.0400147806725984	0.04983978360181656	-0.0031199305899995856	-0.0008786404353015264	0.00027055514739297105	0.00012030644581564469	4.235975684857936e-06	-0.012088804405337121	-0.0033180497011477215	-0.00014367704210459042	-9.090694955454778e-05	-0.0011975887071985882	-0.004578809929590439	-0.0007090984853953487	-0.014987408920517557	-0.00042845841780987323	-0.0003909597213572551	-0.0009249181082663681	-0.005515435807737667	0.0022471512855340423	0.0010275850753746945	-0.0008799327358704941	0.0009912265030483163
4485	MYH8_MYH9	MYH8	MYH9	4626	4627	0.040007900909341	-0.010182908659470101	-0.006045449611829884	-0.002671294706697257	-0.0017419470620222018	0.0014263169243409076	1.1362783693219058e-05	0.006265474787117221	0.0029182084760278814	-4.991591359016359e-05	0.0002372771386456566	-0.00012577940085120842	0.013597535360462149	0.00038840583298398054	-0.002971639272079352	-0.0002294672183749239	-0.00027503134892707936	0.0016959724370446579	-0.003321649152164274	0.0007260108233033264	0.004315953867624392	-0.00031204977632720923	0.001585958005311235
4486	GCK_HK1	GCK	HK1	2645	3098	0.040007766867476	-0.011900327968123065	-0.005389509269791131	0.0029886934171220276	-0.0003449337915461184	0.0013548481221701972	5.62723669641785e-06	0.006544094365234234	0.003747233396344585	-2.903672844470579e-05	-3.900483880023155e-05	0.0026679333536557275	-0.002019696906931478	0.0003042416010431211	0.0051717248988367975	-5.928609217342853e-05	-0.0003209467888498312	1.2530580935439762e-05	-0.005007667844279105	0.004377862469016088	0.0034604337445635134	-0.00015890409462657269	-0.00012469858969655937
4487	HAS2_HAS3	HAS2	HAS3	3037	3038	0.040005735058151	0.03826554144366873	0.008878909779124908	0.0013313020803133939	0.0011489158941101968	0.0007533059966504098	4.1222523000400664e-05	-0.010768679086564087	-0.0026143775509900376	-4.491362785001056e-05	-0.00022141472616733624	-0.0022215117045110474	-0.004469209484176872	0.001489689550536125	-0.016588104687831347	-0.0005167188320899487	0.0010726351979303754	-0.0006691376395463266	-0.005687130142937002	-0.0031418930067494367	-0.00033454077052767756	-0.0006442742705946105	0.00017956152823208767
4488	BIRC3_NAIP	BIRC3	NAIP	330	4671	0.0399930651366001	-0.00023227784010428806	-0.004491992361299811	-0.0010623166169103355	-0.0010553626455920898	0.005700350644910195	-1.90707660956506e-05	0.006432185561376412	0.003181404022083001	0.0005355351347379172	-2.676894819134517e-05	-0.00048464880929891083	-0.0014444438771765093	0.0003332364526739568	-0.0024152488069512416	-9.132112002848608e-05	-0.00023051081440085336	0.003504787940328351	-0.0018728610676778067	5.439998893336151e-05	-0.0010226265688702586	-0.00011142196833717104	4.5481007371534204e-05
4489	RHOA_RHOF	RHOA	RHOF	387	54509	0.0399764482206179	-0.006920184403228665	-0.0048860007867605705	-0.0014368275372062867	-0.0011786314589894429	-0.0007835806206275338	5.62723669641785e-06	0.007415743224543633	0.002922943331019689	-3.966862613509141e-05	0.0003017256392342325	-6.819451378330626e-05	-0.0016543302003366738	0.00047981115263747337	0.014521280962873683	-5.909322411582153e-05	-0.0002399842151297093	7.204025579854746e-05	-0.0042231496630777635	-0.000565256810465661	0.0013873312463907996	-0.00016122698202013613	0.0003195176181799883
4490	GANAB_MGAM2	GANAB	MGAM2	23193	93432	0.0399709977929934	-0.002754351215503065	-0.005821312687317362	-0.002348349674778284	-0.0013121285859381995	0.005469640880168828	4.2240894965427554e-05	0.006185454591463806	-0.0003434599919336779	-1.2089561607656544e-05	-5.705800982053633e-05	0.001718467110461556	0.01346518163746982	-0.00019938830301717038	-0.00391111099907292	-0.00022779534963867374	-0.00031790182683878255	-9.028384216017407e-05	-0.0034245443635084814	-0.0007420465514127762	-0.00022492038855677308	-0.0003693091999917536	0.0004795066344400943
4491	PRR14_PRR14L	PRR14	PRR14L	78994	253143	0.0399705788697028	0.00019214243331081615	0.008810314919786556	-0.0008999813470969651	0.004505515956112118	0.007855817905139065	2.6955174356481942e-05	-0.003978111790167325	-0.00040135733032408235	2.548552332731966e-05	-3.578054697584908e-05	-0.0009458189827029517	-0.002859237805474626	-0.00023879065646987123	-0.004769808369401885	0.00019233015704043838	-0.00026106688464341924	-1.9001668193033815e-05	-0.003564085235718785	0.002138463327566262	-0.0004408417079133879	-0.00015120966544786762	2.208886847369241e-05
4492	TRUB1_TRUB2	TRUB1	TRUB2	142940	26995	0.0399681328313603	-0.008823766709444895	0.01172439404609909	-0.0013440988756109858	0.006160754763818553	-0.0005775632415320301	-6.6867310907142095e-06	0.009567894272413367	-0.0003802489654440039	9.437942537305143e-06	-3.656585382049169e-05	0.0035851723855752746	-0.002412491610404294	-0.00022510156562678964	-0.004889513433151807	-7.525611738459007e-05	-0.00020977686983506853	6.0435121635522347e-05	-0.005000964297622834	-0.0011066840228307286	-0.0007246549911618667	-9.169486892104085e-05	-1.4441419567949686e-06
4493	DMD_DTNA	DMD	DTNA	1756	1837	0.0399588056286308	-0.004463189648551394	-0.004238139705866667	-0.001062139180622136	-0.00032626394162568447	0.007751330558417163	-6.289938682063171e-05	-0.0028970214506992046	-0.0004269198444356619	9.596985496516797e-06	-5.1282332307375845e-05	-0.0003789466878153424	-0.0012081620531632596	0.00029995466421560375	0.010600721039917988	-6.288949181437224e-05	0.0009910275284125396	0.0002618577046686535	0.002412276773658991	-0.0006744291083204453	-0.0010210602189964074	-0.00024715406513163806	-1.4019105106509212e-05
4494	KCNA1_KCNA2	KCNA1	KCNA2	3736	3737	0.0399559252089729	0.046025777751560734	0.006955163071106948	0.0013039303033316246	-0.0036161919338650304	0.0007276550327829081	9.226647820285584e-06	-0.012873870117752066	-0.0042838979621370584	-0.0001564621842804568	-0.00013173306413714024	-0.0024656632426513126	-0.005289850515763592	0.0013319319483781795	-0.01829632652111509	-0.0003338595550544302	0.0012124021422456738	-0.0008525569492412113	0.00148526234819332	-0.0036540082271638115	-0.0009838175341634525	-0.000918898170535204	-4.844653706991111e-06
4495	SMURF1_WWP2	SMURF1	WWP2	57154	11060	0.0399521818736047	-0.009179603471825054	-0.00684684859262305	-0.0029297312180498708	-0.0019390654569958017	-0.0003932250436580706	2.8747091585487852e-05	-0.002222588059911048	-0.00037647354937019674	0.0002670592309089322	6.422743626460144e-05	-0.00011356385668793891	-0.001835597796143284	0.00031992708879012983	-0.0023473767068003587	-0.00038402498393963567	-0.00021227736959064176	0.0032757661154097038	0.027842887880890472	0.002361156063399339	-0.0012972725135950403	0.0006343260841561734	0.0004691769062697993
4496	LARP4_LARP4B	LARP4	LARP4B	113251	23185	0.0399491706384856	-0.007755570965152217	0.009919369224299533	0.001867542548703248	0.005242040798368922	0.000691124908241188	2.6955174356481942e-05	-0.004470634093735309	-0.0006731480528654509	2.0282308092794966e-05	-9.524008637204155e-05	-0.0007041525206047919	-0.003180967399981841	-0.00024836480902411777	-0.006018400671998402	6.645566389303808e-05	-0.0002537575071419607	0.00027426787568392334	0.009671293483603282	0.0015901735947165309	-0.0007080044274945822	-3.528314587879801e-05	-4.3367856343949886e-05
4497	LASP1_NEB	LASP1	NEB	3927	4703	0.0399235733675487	0.001749128957427515	-0.0038626026691623108	0.001374899517331149	-7.86331688521055e-05	0.005654328432266171	-2.540472244070289e-05	0.006101158450868799	-0.0004144540361628984	0.00026490828311121286	-3.2756260258598157e-05	-0.0005364906061790011	-0.0016756602157388968	-0.00016310931102077292	-0.004414222108377073	-6.912608286867987e-05	-0.00020367754911611768	9.361342554912362e-05	-0.004115347857010081	-0.00069337582134252	0.0060576129351033875	0.0001260713474919216	2.0155831809085e-05
4498	MYO1C_MYO1E	MYO1C	MYO1E	4641	4643	0.0399194446274297	-0.018079939608433016	-0.008354836282366395	-0.003781005289449916	-0.001916905962353967	-0.0012256972712500979	1.4176639803848137e-05	0.005649177991497007	-0.00039381047091515385	-1.0291377943989832e-05	-9.144521215801155e-05	-0.00014474589042604065	0.010439542214810455	0.0003620896956091913	0.01625505074769577	-0.0002514940261324648	-0.000427700738153385	0.000262107443037349	0.007553855673404482	0.0009210791818688502	-0.0015034559821759733	-0.00015732418866692187	3.4460745008046904e-05
4499	OR51B5_OR51B6	OR51B5	OR51B6	282763	390058	0.0399035941502053	0.049476870564070616	0.008127405483549219	-0.0008906055965035363	0.00011544290833883237	0.0006181435646278003	2.4440584558520285e-06	-0.013312637270393092	-0.0032552851390744105	-3.571007519266541e-05	-0.00021726205150507028	-0.002079540988480909	-0.0045998020853544605	-0.0007743071983288144	-0.016236823332223694	-0.0005628409298195867	-0.00043078073321678716	-0.0008185560630972391	-0.005910373551330591	-0.00376604530976165	0.0005753651088321763	-0.0008613152299611511	-2.6748578545564526e-05
4500	MTA2_RERE	MTA2	RERE	9219	473	0.0398952040809699	-0.00485763445518069	-0.005476998251925598	-0.00146430076910544	0.00047772709880289344	0.0061100642335041215	-7.251180190651021e-05	-0.0026290317940980976	-0.0003961844922596042	9.596985496516797e-06	-5.049702546273323e-05	-0.0005139703795754789	-0.001380431377411873	0.0003039610864629551	0.017680224772701487	-8.199729220658537e-05	-0.0004024603366773603	5.315276173450084e-05	-0.002768363572348102	0.0006154471188286758	-0.00012972649686782858	0.000308533966957506	-0.00020595249361289838
4501	KLHL28_KLHL3	KLHL28	KLHL3	54813	26249	0.0398937525552538	-0.007172674576909037	-0.006542114199493387	-0.0018792206849015851	-0.0014288580310465805	0.003211831078703571	7.02139391813985e-06	-0.0027893210579472373	-0.00040468157696150776	9.596985496516797e-06	-5.1193860834665557e-05	-4.806718175544385e-05	-0.0013570370666837253	0.000317954555775476	0.02746462166713692	-8.199729220658537e-05	-0.0003422321175376853	3.303354289598361e-05	-0.004697847902657496	0.0006027825646212187	-0.0009439303104289261	-0.00020740227886575102	0.0014269323098154976
4502	DNAJA3_DNAJB9	DNAJA3	DNAJB9	9093	4189	0.0398833516129278	-0.004906200803325278	-0.005752224694611288	-0.0027980484813579427	-0.0003342826992837804	0.003082343859586142	0.0001079006544380806	0.006174923273750834	0.002665702221432158	-4.991591359016359e-05	-5.633242663412469e-05	0.003843350109138542	0.012955527748265257	-0.0001995670957404744	-0.003998828901450114	-0.0002243207417336861	-0.00031320640601590634	-4.1816827789543706e-05	-0.004051969246998141	-0.0007529415927775489	-0.0008818114634501688	0.0008245823136452023	-0.00017606786769042412
4503	CCDC88B_HOOK3	CCDC88B	HOOK3	283234	84376	0.0398823263298964	-0.004732233588118457	-0.0052766982081096005	-0.0016833748874281198	-0.00044421672040225997	0.003417196906638859	7.02139391813985e-06	-0.002767062946138353	-0.0004012230120174101	9.596985496516797e-06	-5.1282332307375845e-05	-0.0003868854059946136	-0.0017048366375160236	0.00030641999470874126	0.021023690501461797	-7.4048974162781715e-06	-0.0004223603522647299	0.00011058168713705272	-0.00466881538918085	-0.0004034080542931311	0.003427172659566627	-0.00022944310379499944	-6.664859169159102e-06
4504	HPCAL1_NCALD	HPCAL1	NCALD	3241	83988	0.0398768669427409	0.03979836177019363	-0.0032508523017533136	0.0013552293863278325	-0.003398882677065981	0.00024957984392854493	-2.5094230571732755e-05	-0.009686586863095	-0.0034430158925550162	0.00013589931642207892	0.0007540605234922001	-0.0013622865280508208	-0.004013676881288302	-0.0006197132993336775	-0.015948606701444535	-0.0004159800693581341	-0.0003895649661803535	-0.00025521364184215344	0.0069296143957730495	-0.002700644956913091	0.0015406757476828213	0.00010626375042918045	-0.00024925537717639383
4505	DCUN1D4_DCUN1D5	DCUN1D4	DCUN1D5	23142	84259	0.0398754091380208	-0.002592252732072424	0.010045328404636003	0.001968924212471456	-0.00014661493237133136	-0.00034155229906174934	2.6955174356481942e-05	-0.004404226716182118	-0.0005367445713760629	4.415021496619107e-05	-0.00010551469899564745	-0.0007192903902579313	-0.0025073449736718327	-0.00024232336336957246	-0.00656716232987441	8.60796226527239e-06	-0.0002584356034071	0.00012537302777530806	0.008873161273646716	0.002956134119102412	-0.000496672411648376	-3.1238422319099904e-06	-1.8522981798673255e-05
4506	UBE2D4_UBE2L3	UBE2D4	UBE2L3	51619	7332	0.0398689581124998	-0.016403169039682523	-0.0067492967149474885	-0.002254528457239109	-0.0013991591574777085	-0.0011639420635564796	2.7352934363765855e-05	0.005899226683094859	0.002842599663598348	-3.162150629564835e-05	-7.548539208629218e-05	-0.00032260026979435443	-0.0011057997181183705	0.00037746217286747035	0.020264753696299712	2.2988855613886508e-05	-0.000452279757795699	0.00013760927446271914	0.007359832462124274	-0.00043464338799397085	-0.0011636199712419272	-9.062078898978465e-06	-0.00026421670991671727
4507	KLHL12_KLHL28	KLHL12	KLHL28	59349	54813	0.0398682719375119	-0.007698894462903711	-0.005668395852857096	-0.0018646514066537753	-0.0013850982625983129	0.000783504827861279	2.8747091585487852e-05	-0.002805827837101388	-0.0004194417939822102	9.596985496516797e-06	-5.1193860834665557e-05	-0.0005053470686078472	-0.001694974507748443	0.0003323928717589415	0.025055514442995898	-8.120866084175653e-05	-0.0003378556410666154	0.0002855454155651526	0.0019300974495274985	0.0005436016878324208	-0.0011700141074384345	-0.00021210277960579275	2.7720812008673418e-05
4508	ARFGEF1_CYTH3	ARFGEF1	CYTH3	10565	9265	0.0398644431247321	-0.0020093116997583647	-0.005373063174225009	-0.0013544600669650332	-0.0012218977826961874	0.0065310034272420825	2.9430470591878733e-05	0.0067070614115007695	-0.0003589241780782192	-1.7301540039106634e-06	0.00015048641887496528	0.001714584994290499	-0.0013199068185274995	0.0003304684787121383	0.0050455529080047174	9.377536612797869e-05	-0.0003484721954264931	7.440067977224566e-05	-0.004610336827321578	0.0015785605937235097	-0.0005397397448876133	-5.500021883873168e-05	3.540464149983382e-05
4509	OR4F15_OR4F3	OR4F15	OR4F3	390649	26683	0.039863330920579	0.05913003987031361	-0.0031271210817086868	-0.0008480402307235285	-0.001089049700955944	0.0004199740306597642	4.235975684857936e-06	-0.013410705178909455	-0.0033765481965368654	-0.00023225718580284428	-0.0002092997832809108	-0.0016935503247331339	-0.0047261568976456935	-0.0006642338815215884	-0.015734820107532556	-0.0005644425764447538	-0.00034603325148917273	-0.0011098757882056234	-0.00574225507835683	-0.003127415218889767	0.002556712267028621	-0.000951867321409135	-6.0516014081295505e-05
4510	NLE1_SNRNP40	NLE1	SNRNP40	54475	9410	0.0398622329455633	-0.01208328641079539	-0.007548338460341368	-0.003706816457886103	-0.0018743424237181222	-0.0012563174723003274	1.4176639803848137e-05	0.005826766350064707	0.00267309462343269	-4.52749020634171e-05	0.00029911719164115407	0.001675657344938837	0.010352180359735381	0.00034965999934354677	0.015974183624563425	-0.0002106300240758825	-0.0004251777081681901	0.00012361301629422832	-0.003494239357999331	0.0007006126661791972	-0.0014689788834839148	-0.0005187020665331699	-0.0002612812981885614
4511	SERPINA9_SERPIND1	SERPINA9	SERPIND1	327657	3053	0.0398606911192515	-0.01197824620059086	-0.0054122043184750964	0.0030728633722661544	-0.0010683021323781316	-0.0009543320290701804	7.02139391813985e-06	-0.002553212837069853	-0.000478423843118428	3.9343283917164416e-07	-5.61318423415741e-05	-0.0006394757565164041	-0.002040954835287969	0.0002924369502354658	0.025618435872798214	-8.162315392623447e-05	-0.0003852979161446973	8.017390893843319e-05	-0.004993095981925718	-0.0004660745738389791	0.006033566317604414	-0.0002452258919679153	0.0013418445881834139
4512	NHLH1_TWIST1	NHLH1	TWIST1	4807	7291	0.0398479899674614	-0.005006336801577622	-0.004930204799719531	-0.0016830480450857918	-0.000992173184222145	-0.0010134216812546434	7.02139391813985e-06	-0.0027106529081377265	-0.0004076242483413255	9.713649533887324e-05	-5.1979167679308174e-05	-0.0005266490673845561	-0.0014539027907204704	0.0003010937398932651	0.020642169313156402	-8.074319390881165e-05	-0.00038208541948611083	0.00012266379895409092	-0.00449813802965416	-0.000407999219959215	0.008282178107307846	-0.00021903789506400514	-6.833024031875425e-06
4513	H2BC10_H2BC15	H2BC10	H2BC15	8346	8341	0.0398386182263032	0.04357734037844431	-0.002963990390557038	-0.000899239095684883	-0.0034644678978266352	0.0009842175288827238	1.1018565049291492e-05	-0.008938581799062066	-0.002871196707808	0.0001296560950969342	0.0005536706234442067	-0.001381723171400318	-0.003850051648621726	-0.0006605646514414522	-0.013466897129863526	0.0009598785179478559	-0.0003933414893722566	-0.0008294775847337394	-0.004073559433486216	0.0026760011513276803	0.0009884726370962185	-0.0009508650336848182	-6.423783256339033e-05
4514	MAP3K11_MAP3K20	MAP3K11	MAP3K20	4296	51776	0.0398283916934576	-0.005511078956932287	-0.004984298987200598	-0.0016942508343216057	-0.0009551271508238851	-0.0006787167527645098	-1.651138716675013e-05	-0.002724328973687515	-0.0003841560337918095	9.596985496516797e-06	-5.1193860834665557e-05	-0.00037663143541947906	-0.0013685022978450951	0.00028775328811272554	0.021118199423686125	7.433894970352146e-05	-0.0003921604345510729	0.00035289337177598636	-0.004323421498960639	0.0006019223603308552	0.005927819442698292	0.00022269928679538042	-7.300940596196376e-05
4515	KCNJ5_KCNJ6	KCNJ5	KCNJ6	3762	3763	0.0398199994543378	0.056703347038537515	0.007367411237513214	0.0013412073523929855	-0.003326057045623045	0.0007070535672809109	2.4440584558520285e-06	-0.015300719830286419	-0.004277421857593157	-0.0003565908844091568	-0.00024934059101886066	-0.0022355552715565296	-0.005522122102357666	-0.0007916677485403709	-0.01780754215500141	-0.0005329474506956065	-0.0004189961914296149	-0.0007710724782449986	-0.005983000121490427	-0.0037516374608874323	0.0012098623447389788	-0.0009466138428013748	-6.597707765629036e-06
4516	SSX3_SSX7	SSX3	SSX7	10214	280658	0.0398157267569312	0.04998773263561221	-0.002989130250443239	-0.0008862683700916425	-0.0031021979005976803	0.0007802301256973989	4.235975684857936e-06	-0.011329236644803108	-0.002926118045493861	-0.00014367704210459042	-0.00011883281440607222	-0.0017382717515498029	-0.004697723443737493	-0.0006605646514414522	-0.014549622420331263	0.0009598785179478559	0.0010243589004913477	-0.0009034446979361132	-0.005207552612705247	0.002257031292968966	0.00028966979087451626	-0.0009375861928208154	-6.374023900350798e-05
4517	FOXP1_FOXP2	FOXP1	FOXP2	27086	93986	0.0398157164565683	0.01198242985106808	0.008823038325906028	0.0016860713414414	-4.501084725548827e-05	-0.0003426501063272922	1.7805185607598962e-05	-0.00417616998505007	-0.0007230015219756972	7.077334690365937e-05	0.00033739708021980483	-0.00036119248680895093	-0.0034638286349022085	-0.0005864482697603359	-0.011875864884325694	0.000844647470266128	0.0008783906756609018	-2.7569553031295166e-05	0.0008534231349456909	0.0019873264610812246	-0.0005820967543726291	-0.00019164340650359047	-5.6666561339015285e-05
4518	SLC30A3_SLC30A8	SLC30A3	SLC30A8	7781	169026	0.0398111312680855	-0.007052364180272612	-0.004942489682537001	0.003575049121775516	-0.001465611068113379	-0.0006133090439256134	1.2756940914941057e-05	-0.0026113513083575357	-0.00047355794353518525	3.351265852375224e-05	-0.0001363029458490911	0.002865287794647683	0.017000694290091423	-0.00016347878665766479	-0.005167509076858226	-0.0001756915493207817	0.0007771899636854069	0.0001895237907193193	0.0007273218530441895	-0.0007947649610662601	0.003913438458002169	-0.0005297263336442844	7.595668169858238e-05
4519	DAW1_SNRNP40	DAW1	SNRNP40	164781	9410	0.0398078677566863	-0.013793971471510005	-0.0059471488026751115	-0.0019881777231864524	-0.0013326882610179935	-0.00108983185545165	5.62723669641785e-06	0.006083224558681003	-0.0003764079800964231	9.047673549938493e-06	0.00019759194675776336	0.0017443801664429597	-0.0011721030345796175	0.0003479375763326855	0.022506143838992933	-7.586803698775544e-05	-0.0004371913550809219	0.00035448499564608534	-0.004676472657449771	-0.0004264182753028738	0.005285981415657592	-0.00016705232046140546	-9.776473391210393e-06
4520	SET_TSPY2	SET	TSPY2	6418	64591	0.0398063245715086	-0.012992103237799814	-0.00574901688969287	-0.001719606317562892	-0.0012302783917466375	-0.0008413848957662609	5.62723669641785e-06	0.006163234416540782	-0.0003874753634740602	0.0001671021985768775	-5.1979167679308174e-05	-7.58861168156878e-05	-0.0017453307296757263	0.0003370985136179459	0.022986288637111163	-7.963290275041976e-05	-0.0004320511132005336	3.720903670289872e-05	-0.004609825920357867	-0.0004237198862742143	0.006028803244600297	-0.00015471511476761925	-0.00019258925989393638
4521	NFKBIA_NFKBIZ	NFKBIA	NFKBIZ	4792	64332	0.0398009070364685	-0.005204647450599094	-0.005349653048780727	0.0023496785591762717	-0.0005169550652691139	0.006454174639772036	-1.4398150133102393e-05	-0.002473533154963004	-0.0004562676267061712	3.9343283917164416e-07	-5.543500696964177e-05	-0.0005016630147366733	-0.0021193246093825363	0.0003129091705799969	0.018559322887260987	-8.287725222400819e-05	-0.0003425541242672406	-4.5447516094170655e-05	-0.004268664888393419	-0.0004816017791432101	-0.0008243870951925588	0.00027175334284688214	-0.00017647180827228763
4522	GANC_SI	GANC	SI	2595	6476	0.0397985849329711	-0.002050134808937112	-0.0056129067516075114	-0.0020222820380111947	-0.0012134596837334454	0.0030850047144984414	0.0001079006544380806	0.006333195300434919	-0.00034463201024680784	-1.2089561607656544e-05	-5.705800982053633e-05	-9.362539312227804e-05	0.013509324214999488	-0.00018572773541349977	-0.004336389068828771	-0.00023988334653520017	-0.0002973823707840909	0.0004584338620864055	-0.004854499027797974	-0.0007966723628026575	0.004176199174693583	-0.00043019272295972293	-9.109469109145044e-05
4523	CBL_CBLC	CBL	CBLC	867	23624	0.0397966714859595	-0.010775948639491585	-0.004538088812413484	0.001828299396953493	0.0003095879594331589	0.002066414151760342	-1.6024039193824284e-05	-0.003009035774937858	-0.0005254325321073347	8.793294268152809e-05	-7.966681456303743e-05	-0.00046241924999004374	-0.0023182518421640155	0.00029679185438615067	0.009049811338081783	-6.344558367964775e-05	-0.00023544643851002562	0.0014008371235524012	0.0061595715373738	-0.0010902653350773985	0.007029419718044151	-0.00025672947462533483	0.00017220340532628692
4524	LIPF_LIPK	LIPF	LIPK	8513	643414	0.0397935015875667	0.008291444310464854	0.01044476317256681	-0.0009383884017357798	-0.0010681655412708155	0.0005989773544812875	-2.4801119662595024e-05	0.009936325231343334	-0.0007521584810352969	5.178051780982565e-05	-6.614841602291778e-05	-0.0010650608453772806	-0.0028950225802675017	-0.0005953345786988219	-0.011009391346258097	-0.00025477860543950766	-0.0002595127762772199	-2.176798989016445e-06	-0.005903498827229826	-0.002158448564588336	0.0025557558587063936	-0.00019806568353020087	0.00033885111345729855
4525	ACOT1_ACOT4	ACOT1	ACOT4	641371	122970	0.039786922416348	0.06068518471810504	-0.003135162886578512	-0.0008646746861570784	8.247905169831577e-05	0.0004244768369108274	4.235975684857936e-06	-0.014213294871235314	-0.003589276684245493	-0.00023225718580284428	-0.0002092997832809108	-0.0016437966123892356	-0.004658127633683681	-0.0006675274666566852	-0.01570724305876757	-0.0005661984748415731	-0.0003491374207852037	-0.0010708442336882294	-0.0057759940276436595	-0.0031258676684805817	0.000563540459461717	-0.0008697318002460819	-6.111672615010396e-05
4526	DHX40_DHX8	DHX40	DHX8	79665	1659	0.0397864275846934	-0.01573186814538313	-0.005991127510849567	-0.002308688670885445	-0.0015180163155152717	-0.0007635071022858251	-7.390595912823222e-05	0.006015797155921284	0.002895785211659014	-2.8778678432568558e-05	0.00019078960438515422	0.0018005743239803125	-0.0013198681233305572	0.00037282046866296667	0.025303012740686755	7.065498109424052e-05	-0.0004146082286645128	0.00013895878062937777	-0.002517192964487049	-1.8593326243243473e-05	-0.0012262582353056554	0.00012698205993082664	1.690892313449371e-05
4527	NECAP1_NECAP2	NECAP1	NECAP2	25977	55707	0.0397791706354311	0.0037400397868041354	0.00897484438703145	0.0017378813913027772	0.006658283147288006	0.0007340145754115179	1.7805185607598962e-05	-0.004996087312385799	-0.0007261621279720234	-2.483727256675378e-05	-5.411862946391941e-05	-0.0004518654018282177	-0.003544889530070618	-0.0003554243585423	-0.009130915513492145	-0.00011228407841813236	0.0008863492786621504	-3.837697062625264e-05	0.002408076889766833	-0.00045986987921340294	-0.000463836435151789	0.00011133534603121733	0.00010265156213660254
4528	VAMP3_VAMP4	VAMP3	VAMP4	9341	8674	0.0397776842719362	-0.011315325132482918	-0.00658469925148823	-0.002094765372699172	0.000527699251968464	-0.0006278823444394744	2.7352934363765855e-05	0.006251566643516302	0.002908187491671425	-4.1338153921683944e-06	-6.327347639854353e-05	-0.00019428396005468447	-0.0019496856488072597	0.00037131240302811007	-0.0031199017110255757	-0.00020661186422516893	-0.00023261604462138327	0.0005846951987353893	0.023278241308323257	-0.0009615563995279322	-0.0012227295539878362	-0.00023186308912023678	-0.00012859989052002162
4529	ATP12A_ATP1A1	ATP12A	ATP1A1	479	476	0.0397774408722732	0.012504405295876214	-0.004864213052856978	-0.0019903785641056286	-0.0022018054949770093	0.0013576651729931045	-1.0688821959990846e-05	-0.003186211686582165	-0.0006552756448407106	4.300262143355299e-05	-8.655210055025209e-05	-0.0004872335165704022	0.01917997420631987	-0.0006525226266948381	-0.008659543484106308	-0.0008038087623116758	-0.00031109789691989305	0.0002236208187587605	-0.005458235306912922	0.001738599438771809	-0.0006118614367372454	-0.0005750508951649949	0.000518096014290859
4530	RAB10_RAB44	RAB10	RAB44	10890	401258	0.039773195498638	-0.003459279164743445	-0.005580191685001472	-0.0026038657953755123	-0.0018836014919453878	0.005032983581774424	-1.0362913974128941e-05	0.006400341615502869	0.0027305146960315157	-4.991591359016359e-05	0.0002442794580103866	-0.00012513774657926655	0.012666107119965877	-0.00019727010922723074	-0.004129531195194244	-0.0002624987672501096	-0.00030093438773479765	0.0003528253041548419	-0.004778461047511569	-0.00075784469918509	0.00174593093390704	-0.0004084837432481874	0.00038103485473156296
4531	TRPC3_TRPC6	TRPC3	TRPC6	7222	7225	0.0397676269223611	0.037533017080785824	-0.0039028790555051384	0.0015170989603824408	-0.0008774425310014179	0.0005360501533128548	1.1018565049291492e-05	-0.009654549750632636	-0.002464343620453875	-4.133203833148935e-05	-0.00022202552713640098	-0.0020449588372561775	-0.0042418375368321075	0.0011052437833041202	-0.014924931756594982	-0.0004688633895588125	0.0009253421966388624	-0.0003173921772164508	0.005804872308899194	-0.0028399199391700176	5.679334200942755e-06	-0.0005837856671693117	0.0001470097715263188
4532	BRD1_JADE2	BRD1	JADE2	23774	23338	0.0397602465765198	-0.0026363983053290974	-0.004276331753694064	-0.0009783197007072067	-0.0006790974826957768	-0.0006783174846825063	-7.390595912823222e-05	0.006789235301194462	-0.00038321240458530684	-1.7301540039106634e-06	-3.557774732437725e-05	-0.0003531944609737799	-0.0015843813421853427	0.0003117940770944827	0.008178394703318027	-6.611107275660256e-05	-0.0003280291453989383	0.0002613314984530575	0.001539018315819813	0.0008322107971223066	-0.0007855001148163162	-4.995223168964159e-05	-8.235351631399091e-06
4533	CNIH1_CNIH3	CNIH1	CNIH3	10175	149111	0.0397510338430719	0.01288701572691245	-0.004227962916166251	0.001622008859060281	-0.00023382012339383736	0.0011960160197049862	1.820294561488287e-05	0.00784954938825861	-0.0009736250789041134	5.2992458620857223e-05	-0.00010269240192395286	-0.0004915679346644553	-0.002818927732372411	-0.0006242485625574802	-0.011501467821328644	-0.0002931005736638297	-0.0001913240171893479	-0.00014534534181318115	0.0033665757255502706	-0.0016696302340596996	0.0015153692228389857	-0.00025212168651700894	2.5813259447068298e-06
4534	AMOT_AMOTL1	AMOT	AMOTL1	154796	154810	0.0397413526524793	-0.005212622349155625	0.01024404350813277	0.0016762553248473619	0.0004322390537811898	-0.0004586436437166249	2.6955174356481942e-05	-0.004479459176109307	-0.0005469182064837252	2.0282308092794966e-05	-0.00010846027371093794	-0.0010216486468730712	-0.002803595936523834	0.0004749687516917699	-0.003751785958537399	5.074004265575585e-06	0.0007713257471094139	-1.279401146295863e-05	0.010997588717878665	-0.001803085854531799	0.0007134458066444752	-0.0001862320940942126	-2.136188241831706e-06
4535	NEUROD1_NEUROG3	NEUROD1	NEUROG3	4760	50674	0.0397355181145358	-0.004534793062144168	-0.004818654613341751	-0.001625162273928963	-0.0011239829475429518	-0.0009726514009422094	-6.289938682063171e-05	-0.0027168042279925694	-0.00044568219477178093	9.596985496516797e-06	-5.1979167679308174e-05	-0.0003857293332732721	-0.0016537642214071093	0.0003231996890880126	0.022143832048113345	-8.199729220658537e-05	-0.0004223603522647299	0.00012532596117313931	-0.0028150691813885356	-0.000424703025338774	0.0033220149853512085	-0.0002176473245264891	0.0013988718557632926
4536	ACTN2_SPTBN5	ACTN2	SPTBN5	88	51332	0.0397276203581971	0.002470307368193063	-0.0038778160655573747	-0.0008459105618286834	-0.0011215499379817013	0.005394385364597901	-1.5792307354824392e-05	0.006503450341650322	-0.00036583943366879794	0.000274111835768558	-2.930042096826454e-05	-0.00034850416990985883	-0.0012868423450753822	-0.00017786667872154736	-0.004043114396125286	-6.824612285125705e-05	-0.00021186333357998602	0.00027712782669058177	-0.004109570014844573	-0.0006538122451880768	0.007308846871606675	-0.00013094279979221723	1.980498801773608e-05
4537	MEF2A_MEF2D	MEF2A	MEF2D	4205	4209	0.0397239700807867	-0.0018869278345287077	-0.005299969506794594	0.0018396375462458306	-0.00037319457334603333	0.00011741708244688754	2.7352934363765855e-05	0.00811246241565136	-0.0005688473477955072	-2.400643541861339e-07	-5.404249313670334e-05	-0.0004808230558764785	-0.0023023671812465196	0.0004636630453282578	-0.0056251079220112086	5.645960643973107e-05	0.000832550143516745	0.00036716360495259523	0.00876490446671823	0.0015353345988232616	-0.0006940708519855592	0.00010672731690515894	1.9331555350313593e-05
4538	NR1H3_THRA	NR1H3	THRA	10062	7067	0.0397192066298876	-0.012832597942130344	-0.005385375931888864	-0.0018060622294185373	-0.0010817106476301468	-0.0008033688982126418	2.8747091585487852e-05	-0.0026271104679252023	-0.0004257015177526424	9.596985496516797e-06	-5.1193860834665557e-05	-0.0004888860075428959	-0.0015820624035586396	0.00026886298508092826	0.022546822909254055	-7.995456254398282e-05	-0.0003921604345510729	0.00012074427951296149	0.003291864379087796	0.000565921757282653	0.005684969618212826	6.361321256501588e-05	-7.230827932110718e-05
4539	KLF10_KLF16	KLF10	KLF16	7071	83855	0.0397057994361587	-0.004531473419554163	-0.004844421982735391	-0.001266037925197549	-0.0009419761408381818	0.000793057049961189	7.02139391813985e-06	-0.002733854805571352	-0.00042685029401798123	9.713649533887324e-05	-5.1193860834665557e-05	-0.0004898053184388918	-0.0009854068084249607	0.0002890596928313482	0.016246707591491084	-8.074319390881165e-05	-0.0002938234247946092	4.695975376767067e-05	-0.004746570521662011	0.0011096423258810104	0.00789659752353552	-0.00010686652195863447	-4.791476774903708e-05
4540	OR56A1_OR56A4	OR56A1	OR56A4	120796	120793	0.0397018731485415	0.06161797534109119	-0.0030546988965316265	-0.0008656653314199397	-0.0009816391067000174	0.0007533755451686973	4.235975684857936e-06	-0.014186580604470879	-0.003838185359044203	-0.00023225718580284428	-0.0002092997832809108	-0.0018295965965900648	-0.004733640942207547	-0.0006702342270221907	-0.015101018417459845	-0.0005656966747425274	-0.00035616601173111336	-0.001042494080202359	-0.0056399277207773504	-0.0031330317615463864	5.976998467308987e-06	-0.0009326400606840319	-7.34745467766703e-05
4541	PLEK_PLEK2	PLEK	PLEK2	5341	26499	0.0396989961684057	-0.007337104412745343	0.01044822577574366	0.0016529499206521866	0.005628017692315812	0.0009250425645990009	-6.6867310907142095e-06	0.010459066668202033	-0.000522293858429964	0.00017378718375033516	-4.0718528482757636e-05	-0.001094376414650781	-0.00292905495975362	-0.00026309711782892777	-0.0068037727391867305	-7.99009431646772e-05	-0.00021945352103361056	0.00013373474448056963	-0.005335877046809253	-0.001171945907539037	0.0014833277240079313	-0.00017499176284509478	7.561243094546548e-06
4542	FMNL2_FMNL3	FMNL2	FMNL3	114793	91010	0.0396966411145186	0.013411706351020536	0.00904667240756211	0.0015815201386550663	-0.001568535333471326	-0.0003488257817803719	1.7805185607598962e-05	-0.004260550935626475	-0.0008623054585084127	-3.545052391342686e-05	-0.00011056619867540207	-0.0011970372340359358	-0.003253458048762182	-0.0006839000487518704	-0.012243230323719061	0.00018731678953720697	-0.0002808397880605545	0.00011013574050578252	0.0029993713363837267	0.003098466557619831	-0.0005935234185127559	-8.936246528239665e-05	4.675571606791672e-06
4543	BMP1_TLL2	BMP1	TLL2	649	7093	0.0396959773797981	0.051032412763486926	0.007245406178877496	0.0012878126247426102	-0.00322864350473234	0.00030494197552482404	2.4440584558520285e-06	-0.014758031970294275	-0.004278518773085151	-0.000328507234536359	-0.00024934059101886066	-0.002358082266326477	-0.005313836336984774	-0.0007910809237707796	-0.016895434975562413	-0.0005316933523978328	0.00100274853164527	-0.0011553299892716822	-0.006011642620486609	-0.003833535513400662	0.004921219465016117	-0.0009381885111479517	-0.00019569825005481616
4544	CIRBP_RBMXL1	CIRBP	RBMXL1	1153	494115	0.0396951267702659	-0.013343336549632715	-0.005806579191996613	-0.0017710019910754582	-0.001539456335718286	-0.0007730308296526252	-6.429354404235372e-05	0.007654132156380336	-0.0004069367909369416	0.0001671021985768775	-5.1193860834665557e-05	-7.25443567263708e-05	-0.0018515355429212352	0.0003191298235898639	0.026862857606088395	0.0001780970894895361	-0.0004558945571865316	-8.677884163873325e-05	-0.0027367142602127284	0.00044962287504716	-0.0011099743659190265	-0.00039426946252253724	-0.00023883109300950407
4545	POC1A_WDR5B	POC1A	WDR5B	25886	54554	0.0396937809699951	-0.01499133134640725	-0.006454298962230942	-0.0019936959622704076	-0.0014061406502509082	-0.001169105498410935	2.7352934363765855e-05	0.005767043568722057	-0.00038288351570202713	9.047673549938493e-06	0.0001905896273930334	0.001570148149628629	-0.0011082675445251119	0.0003226524013483394	0.020798723178069897	-7.633350392070032e-05	-0.00046103479906691987	0.00025088781631886156	0.002270790772233073	0.0017458238383736583	-0.0011098048541747234	-0.00016051953135760155	0.001287580583191348
4546	SYNJ1_SYNJ2	SYNJ1	SYNJ2	8867	8871	0.0396923448723113	-0.006713309463138017	0.01113351247216338	0.001693453061831361	-0.001011257427161877	-0.00044511437939086175	1.5038966576633793e-05	0.008792040634505914	-0.0004130888284650998	1.5681163862449855e-05	-3.9933221638115025e-05	-7.950480194348257e-05	-0.002424882107476731	-0.00021886031218040596	-0.006023032184846185	-1.3965248979339127e-05	-0.00027592532939687555	-1.6902462097919894e-05	0.0005489302549075363	0.001061286093124661	-0.0005180252412260896	-0.00014731280334353395	6.95944150373645e-06
4547	ANK3_INVS	ANK3	INVS	288	27130	0.0396899902373823	0.0008723723263639539	-0.004125992080133156	-0.0010403313768915698	-0.0009552063832400556	0.0061301087897813935	3.925594359199794e-06	-0.0028230379934569665	-0.00038171333691010127	2.4725051283514407e-05	-3.627458269630958e-05	-0.00047637033738797156	-0.0015506562849116965	0.0002866648716543599	0.008377474090975338	-6.675589698204957e-05	-0.0002500043741117632	2.9951725769868515e-05	-0.004053617340728288	0.0009659787843150406	0.0036717998688104527	-0.00023523773956375148	0.0005556302659627026
4548	ACVR1B_TGFBR1	ACVR1B	TGFBR1	91	7046	0.0396863141452394	0.012899735310020095	0.008808286749968704	0.0016250281395329006	-0.001668490062113867	-0.0002929338658019952	-5.672174880315547e-05	-0.004655767602035306	-0.0010523001597751937	-3.545052391342686e-05	-0.0001790932507482249	-0.0013634613515179428	-0.003215863755660728	0.0012222252074936592	-0.01242521417677879	-0.00025937167439558635	-0.0002444248730786843	-0.0003062783835885074	0.008144628556774811	-0.0025565812397137988	0.0006610861867700187	-7.995712282690747e-05	-4.932280968880216e-05
4549	ASB13_ASB9	ASB13	ASB9	79754	140462	0.0396824879714028	-0.006863542553440873	-0.005559647024071154	-0.00185231760435115	-0.000858823812291058	-0.0008290422309466628	2.8747091585487852e-05	-0.002900593161448932	-0.00041778170001443405	9.596985496516797e-06	-5.049702546273323e-05	-0.00037434237139366875	-0.001639579225191996	0.0003822662691307139	0.025452633402870958	-8.199729220658537e-05	0.001248367170102419	0.0002462928934647372	-0.0029758959899642834	0.0006048625035071948	0.0015812578759790636	-0.0002102172453447276	-2.3815579726188063e-05
4550	TMEM63A_TMEM63C	TMEM63A	TMEM63C	9725	57156	0.0396824528821938	-0.008159634262889216	-0.0056461806021703646	0.002598271427892155	-0.000531723570648365	0.001665095447544742	-1.0362913974128941e-05	0.006781081969064007	-0.0004827383518522029	0.00034835976736138794	-0.0001355176390044485	-0.0006202195474348308	0.012919690365222546	-0.00021745908857141743	-0.005615118583157854	-0.000207816401150645	-0.00031961582494466296	-0.00011500497860957819	-0.004932418660839199	0.0016284671756991757	0.006905236536013469	-0.0006133445637679399	-0.000323151412708959
4551	NUAK1_NUAK2	NUAK1	NUAK2	9891	81788	0.0396739682280063	0.0003206140306762797	0.009581820145154137	0.0018023836557317966	-0.00027782227998905646	0.0006633492760879881	-6.469130404963763e-05	-0.004233896321908512	-0.0006818156682638127	-0.00011500367745878531	-0.00010541632944728568	-0.00024523698915167595	-0.00305767353970698	-0.00025006800250449725	-0.00840440848298226	8.08235201656672e-05	-0.00021961242208042673	-0.0001287242010898702	0.002939208448417078	0.0021640485073770185	0.005237664490033621	-4.191954562008634e-05	-5.621167650448645e-05
4552	HERC1_HERC3	HERC1	HERC3	8925	8916	0.0396718565538283	-0.00501420442348121	-0.005620920608231735	-0.0017456233709672035	-0.001210127237736188	0.006356926174438427	-6.289938682063171e-05	-0.00260881622060323	-0.0003774965529664864	4.840667235620256e-05	-5.1193860834665557e-05	-7.069845655210648e-05	-0.0011201964013510513	0.00032363519442674945	0.01959693235703915	-8.199729220658537e-05	-0.00045118422138274133	0.00022207834466452954	-0.002926870486328439	0.0007510418905927027	-0.0009358203851246675	-7.763399329301755e-05	-3.803777692960115e-05
4553	BRPF3_JADE2	BRPF3	JADE2	27154	23338	0.039667383237535	-0.002758204241081451	-0.004405409989357525	-0.000993445157789912	-0.0007008492166909481	-0.0006783174846825063	-7.390595912823222e-05	0.0067620820056916876	-0.000376771653157709	-1.7301540039106634e-06	-3.557774732437725e-05	-0.00034457859527399287	-0.0016462555044598906	0.0003104876723758601	0.008110134659620419	4.759285282559819e-05	-0.0003280291453989383	1.4620159485456358e-05	0.0019160568093795098	0.0009312957048754882	-0.0007708459542968988	-4.8588287515342375e-05	-2.8934131677522735e-05
4554	ATF1_CREB1	ATF1	CREB1	466	1385	0.0396667657526426	-0.003701959751593471	-0.004790059658739428	0.0021114566023404113	0.0002515726391615755	-0.00075872185255867	2.8747091585487852e-05	-0.003444890793770702	-0.0005310460446026698	4.831797246433218e-06	-8.994142718664334e-05	-0.0005086570808201795	-0.002315202041359901	0.0003633234010398769	0.013209039743341706	0.0001560810002489449	0.0006339442468560446	-8.980304832953751e-05	0.006556479513273377	-0.001079042996509949	-0.0009770411243528406	-0.00024253889398631826	0.00011363783623898536
4555	GABARAP_MAP1LC3B	GABARAP	MAP1LC3B	11337	81631	0.0396652885003661	-0.009270524008693621	-0.006094563681232549	-0.0019031058327532145	-0.00139947437528639	-0.00032870407511527525	2.7352934363765855e-05	0.006190522955818636	-0.0004606315251877746	3.369253659033865e-05	-6.399905958495517e-05	-0.00019392083823950237	-0.0021696800899163203	-0.00020251598739016093	-0.004529636978498648	0.00017770713523749954	0.0007839276852157601	0.0007834030568191772	0.02471034484478265	-0.0012071346839036112	-0.0008176709985334228	0.0004205757730764068	0.00041276711767723664
4556	JRKL_TIGD2	JRKL	TIGD2	8690	166815	0.0396621836072088	0.0083790197154868	0.011272765826005315	-0.0009207472756486885	-0.0014800954309399175	0.0018047128551578375	-8.406796298298114e-06	0.010461289785652103	-0.0008005693240398466	2.1973836176812217e-05	-6.68452513948501e-05	-0.0011591761067007295	-0.002937852872003761	-0.0006287777146952112	-0.011074906964707094	-0.0002560327037372814	0.0009394193077895197	1.4449602667621452e-05	-0.005704391575279829	-0.0021729738132318863	-0.0006595026173772466	-0.0001897487468482715	6.202327605562416e-05
4557	NKAP_NKAPL	NKAP	NKAPL	79576	222698	0.0396615493636149	0.011574851156915464	0.009511866286328175	-0.0010182252259639771	0.006896323804035975	-5.915569352012763e-05	1.7805185607598962e-05	-0.004803881848144597	-0.000668623212727494	-2.6246971256081698e-05	-6.536310917827515e-05	-0.000212055682416664	-0.0034971502939916107	-0.0006966957818408102	-0.01097704541134203	-0.0002010961156443742	0.0008751785852657972	3.8619743977891965e-05	-0.005146104324126345	0.003653990415537314	-0.0004568195441306732	-0.00019544413630427426	0.00035026494141389284
4558	HDAC6_HDAC9	HDAC6	HDAC9	10013	9734	0.0396595876255462	-0.006790131161767783	-0.005502707621026673	-0.0016072756716455205	-0.000840234218461461	-0.0011239314982088833	2.9430470591878733e-05	0.00622948948973559	-0.00035812021644198816	9.047673549938493e-06	-5.1282332307375845e-05	-9.708056969433469e-05	-0.0016141543759681247	0.00035522164496566965	0.019012745272363997	0.0001780970894895361	0.0014038817545183192	0.0012235089905600083	-0.0038377301894695812	-0.0004445499903653375	-0.0011387581527819936	-0.00013159027043191607	-1.0845086777829279e-05
4559	SNCA_SNCB	SNCA	SNCB	6622	6620	0.0396565091386104	0.012184298559953193	0.008895628636673118	-0.0010096064113275672	0.0005104843913949855	-0.0003361654142854009	1.7805185607598962e-05	-0.00417794718293783	-0.000792633207704315	-2.6246971256081698e-05	-0.00011823142285092662	-0.001142306038480068	-0.0029069783002700755	0.0011152220117783514	-0.011692555252674125	-0.00024257468006421985	0.000955914530110525	-0.0003060121779873881	0.004209981821876892	0.00011243046415821106	-0.00043249190669338207	-3.40147452455069e-05	0.00010595065371434322
4560	WASF1_WASF2	WASF1	WASF2	8936	10163	0.0396560996823404	-0.006875684359042973	-0.004390642214836408	0.0020277315614339038	0.0003673688869979221	-0.0006517594334644078	2.8747091585487852e-05	-0.0032767136553037714	-0.0006156510682005699	1.556407874067918e-06	-7.966681456303743e-05	-5.8281150937004106e-05	-0.0024026334264999724	0.000352932968653834	0.01166686407816776	-6.376945183179505e-05	-0.00015650359590344744	0.0003590373799358458	0.006782774490601569	-0.0008892974619206387	0.002777494661288601	0.00013598832286901391	-0.00015035012968361378
4561	DLG1_GUK1	DLG1	GUK1	1739	2987	0.0396373133874124	-0.004538675848332357	-0.00600431487722518	-0.002987967770910326	-0.0019929089484707115	0.005053008913366793	0.0001079006544380806	0.0062537127727085254	0.002849903385174915	-4.991591359016359e-05	0.0002442794580103866	0.0017533542920787658	0.013252774113820236	0.00033737486891626076	-0.003229771869497129	-0.00022311073537139458	-0.00031394141890029226	0.0001584538509116151	-0.004610765348000496	-0.0007340764311345534	-0.0005497956574190432	-0.0002447421289209968	0.00033998143063933544
4562	KRT13_KRT14	KRT13	KRT14	3860	3861	0.0396243189888371	0.005227489400850773	-0.004096791906152714	-0.0011950673061970694	-0.0014739838890356154	0.00028694371603322523	1.9597102836604872e-05	-0.0036966175596665225	-0.000644472183080206	-1.3500145522648042e-05	-5.37121422039256e-05	-0.0005662979384569474	-0.0030672090497706707	-0.0002488251722717615	-0.006712179170083351	0.00031144504064580886	-0.00015517834050969052	8.940001125030134e-05	0.012305797869628569	0.0022112584870595106	0.0006283396868208484	0.005529441241272427	0.0001718846402700987
4563	THEM4_THEM5	THEM4	THEM5	117145	284486	0.0396216697187815	-0.0080801911546719	0.010699808983335569	-0.0009491322216797555	0.005853579677263342	0.00017874355316923452	-6.6867310907142095e-06	0.010132493831476979	-0.00045806061238163194	0.0001829907364076803	-3.656585382049169e-05	-0.0009973853044635316	-0.0026418986059244857	-0.0002007809350327912	-0.005782486900195087	-7.776688484948067e-05	-0.00022020907745533708	-2.6447149468960093e-05	-0.00514399664625381	-0.0011146592767832643	0.0036360729498678217	-7.59498029342216e-05	-1.6359450853834298e-05
4564	TACC1_TACC3	TACC1	TACC3	6867	10460	0.0396175537873136	-0.013974146893084455	-0.0058634054900309155	-0.0016684788439591926	0.0006925266759691171	-0.0006030833440073177	2.7352934363765855e-05	0.0065557550919913225	-0.0004399512511871033	0.0001671021985768775	-5.049702546273323e-05	-0.0005372705384650772	-0.0006918582504116271	0.00032043622830848654	0.02190318189042161	1.3173171643013922e-07	-0.00044334724646449765	4.505399643760889e-05	-0.003040004341081336	0.0006296160206991521	0.0021206001950623645	-8.14753707488658e-05	-0.0002172411764500686
4565	AURKC_STK36	AURKC	STK36	6795	27148	0.0396159836802207	-0.004554972089535007	-0.006497928563631987	-0.0028990322349649405	-0.0007560533889022612	0.0054498722596065695	6.267787649137748e-05	0.006259020844687903	0.002691863250500881	-4.991591359016359e-05	0.00023532884383025397	0.0017773296687712355	0.012709407804443967	-0.00019223907635353268	-0.003944058952331088	-0.0002243207417336861	-0.0003179677719005081	5.3876210483535214e-05	-0.0042847382404165735	0.0011264233401744165	-0.0011745228462991665	-0.00034326738111723355	-0.00027735581311344926
4566	H2AC4_H3C14	H2AC4	H3C14	8335	126961	0.0396139877364769	-0.00265138926629896	-0.005233443881227148	-0.0025672604998987817	-0.0016956775011535826	-0.0006481905256010211	1.5570797025570138e-05	-0.0022695417332989436	-0.00034960027932805774	2.7269437198607533e-05	-5.696953834782606e-05	0.0017874677228216331	0.013048359868679983	-0.00015159697884201543	-0.0039764748869086245	-0.00022853249395907426	-0.00022703439309568064	0.00323018067163166	0.0013374971002027513	0.0010341920040525868	0.004871788850928782	-0.0004135621411039937	-3.562119212115821e-05
4567	ELK3_FEV	ELK3	FEV	2004	54738	0.0395954048611027	-0.004654410926247949	-0.005019431376777896	-0.0016830480450857918	-0.00103131301504019	-0.0008940881456713936	7.02139391813985e-06	-0.0027151274871809847	-0.0004272295378431533	9.713649533887324e-05	-5.1979167679308174e-05	-0.0005202981759346988	-0.0019037369987299842	0.0003010937398932651	0.021101322379416237	-8.074319390881165e-05	-0.00040484394104746245	5.095829564295558e-05	-0.004505690567867717	-0.00042891825050645887	0.007899116476157497	-0.00023966662356595972	-6.727506129658312e-05
4568	ATP1A1_ATP2A1	ATP1A1	ATP2A1	476	487	0.0395919512768542	-0.010259173289873007	-0.005493700914907649	-0.002230706115311748	-0.0019994788878765447	0.0012432103147701976	-8.9896109798779e-05	0.0063290294979287814	-0.0003732533750612028	-1.2089561607656544e-05	-5.775484519246866e-05	-8.489678154797984e-05	0.018482244897137193	0.00028426624555153313	-0.0037175293997927547	-0.0002647633687928057	-0.0002921877905212752	-2.9475530084429867e-05	-0.0013339663026328888	0.0004234850661314151	0.0010516438484020727	0.0028559095719486124	0.00039447751286549856
4569	H2BC8_H2BS1	H2BC8	H2BS1	8339	54145	0.0395896117388847	0.04281335995297692	-0.0034268321136610644	-0.0009461905286977475	-0.0033713703001388563	3.280449106293365e-06	4.235975684857936e-06	-0.008831343280392185	-0.002768426118869355	0.0001296560950969342	0.0005536706234442067	-0.0003729257150617426	-0.0037197827040328715	-0.0006114262955240052	-0.013266939907421395	0.0009598785179478559	-0.0003919373788670899	4.6566203629998105e-05	-0.00490190296706576	0.0025121479191727017	0.001378025978071898	-0.0009277599120396051	-4.092934959535506e-05
4570	PLK1_PLK4	PLK1	PLK4	5347	10733	0.0395871351301044	-0.007157413863616233	-0.004847126656298025	-0.001253687218594577	-0.0001984898830949242	-0.0010538328169265377	2.7352934363765855e-05	0.006830560165681162	0.0029657885748784075	-2.8778678432568558e-05	0.00018183899020502163	-7.725289302733213e-05	-0.001327002115174801	0.0003444860667363829	0.01043290718574653	-5.909322411582153e-05	0.0009948732723387408	0.0012510441576227365	-0.002215976973732724	0.0007231273818555241	-0.0010481152981414005	-0.00016535475867037968	0.0005007241853814156
4571	MAP4K4_TNIK	MAP4K4	TNIK	9448	23043	0.0395829426227994	0.013269336077612236	0.008212883084847755	0.0015566714980216833	-0.0009962380127575908	0.00018493218036487783	1.7805185607598962e-05	-0.004355013988280655	-0.0008569516271598654	7.077334690365937e-05	0.0006247718192267067	-0.0011218076801282467	-0.003186090564745168	-0.0006796504893944595	-0.012970360132838504	-0.0002605816807578778	-0.00027261353922158004	-0.0003142810495068594	0.0028059095561873038	0.0020349152622450672	0.0011288637851483085	-0.00020639402350325684	0.00012950701980820223
4572	RAB21_RAB5A	RAB21	RAB5A	23011	5868	0.0395822806474969	-0.010014913863388812	-0.004927232887644267	-0.0016539037806090786	-0.0010750567461990101	-0.0005889061901289985	2.7352934363765855e-05	0.0066963268409554405	0.0030226406199768733	-2.8778678432568558e-05	-5.125358449289653e-05	0.0016800551410670864	-0.00128074633956342	0.00042768954307555906	0.011907369981933943	-5.805806754581909e-05	-0.0002518053831512496	3.994509467127182e-05	0.002072471710681011	-9.865265119177317e-05	-0.0009920416835334067	-8.950769905979586e-05	5.272974059293366e-05
4573	DHX33_DHX38	DHX33	DHX38	56919	9785	0.0395738565688663	-0.01642358680252808	-0.00612504437136602	-0.002336940989491782	-0.001419920350130911	-0.0010052248127857771	2.7352934363765855e-05	0.005809810300363964	0.0028783636658149766	-2.8778678432568558e-05	0.00019078960438515422	0.0030579466456899106	-0.0010999822566489204	0.0003347565177071147	0.020188222711737997	-7.285889601571268e-05	-0.0004608471584880116	0.0004093484897010862	0.0019991832987560185	0.000180765644057132	-0.001090842415886303	-0.00020572829686839707	5.15189811625877e-07
4574	ZNF727_ZNF736	ZNF727	ZNF736	442319	728927	0.0395714377426371	0.05843293959482912	0.007777274909631874	-0.0008663599165290709	-0.0034238958543457722	0.0004976240653350964	-1.7594298017876884e-05	-0.01493295324811264	-0.003941956461798139	-0.00023583877532136547	-0.0002451879163565947	-0.0021885026706876154	-0.005083767433911049	-0.0007974912245976379	-0.016586726953336812	-0.0005320674906781837	-0.0004165240854148824	-0.000983537115407724	-0.006014773330637721	-0.0037002401502885703	-0.0009642028370977579	-0.0009320630957046776	-3.927456403484716e-05
4575	GZMB_GZMH	GZMB	GZMH	3002	2999	0.039568867389808	0.05826818009023961	0.007981870182583162	-0.0008720339600489432	-0.0032759151391785033	0.000847464214926528	2.4440584558520285e-06	-0.015226670636881824	-0.003971201881084368	-0.00023583877532136547	-0.0002451879163565947	-0.0022560707466914346	-0.005154493006817269	-0.000790798640897188	-0.017362804378850617	-0.0005320674906781837	-0.0004193228152017795	-0.00101029546245232	-0.006256052843472083	-0.003713251967387934	7.384075594679165e-05	-0.0009255306601502718	-0.00012395218599329432
4576	KRTAP10-1_KRTAP10-12	KRTAP10-1	KRTAP10-12	386677	386685	0.0395680177164937	0.06049740130310422	-0.002965207316684836	-0.0008653973979366148	-0.003257049112991728	0.0005821057892510503	4.235975684857936e-06	-0.013256350184288281	-0.003285210731446228	-0.00023225718580284428	-0.00023722564813243526	-0.001799466845063668	-0.004604923975574942	-0.0006651023322628192	-0.014403122275152598	-0.0005661984748415731	-0.00035616601173111336	-0.0003457280747369713	-0.005296345390348074	-0.0030303463325068725	-0.00011378242926536676	-0.0009417180489553876	-6.068417894401183e-05
4577	CCNL1_CCNQ	CCNL1	CCNQ	57018	92002	0.039567322148463	-0.0045061951251265196	-0.006023679153820106	-0.0028493814692109936	-0.0018789480212306514	0.0027762705850019344	6.267787649137748e-05	0.006132981404515164	0.002791010930230631	-4.991591359016359e-05	-5.633242663412469e-05	0.0018434950242934977	0.013353186733658555	-0.00019328996670639576	-0.004151450933652627	6.855014846452043e-05	-0.0002948593407988959	-1.8652503919505587e-05	-0.004912138678599209	-0.0007537602867387656	0.003119964409544864	6.7933238360292365e-06	0.0003344389373342082
4578	UBL4A_UBL4B	UBL4A	UBL4B	8266	164153	0.0395635375190986	-0.007115395993921585	0.009899570104311693	-0.001012744929744365	0.004217376039230873	-0.0003803189556874578	2.6955174356481942e-05	-0.004043069304419239	-0.00042736879810363225	1.3861757936784124e-05	-4.432532239317934e-05	-0.00106107012998054	-0.0029174590705993786	0.0004589938197145703	0.006168928863285006	-7.627665898027322e-05	-0.00018900464656961523	0.0024495656652320993	-0.003989266713124012	-0.0010445246220806015	0.004004160321528885	-0.00017454000466607302	3.293432865197096e-05
4579	GUK1_MPP6	GUK1	MPP6	2987	51678	0.0395586363526909	-0.004562926161585496	-0.005617012358867744	-0.002903835920804175	-0.0018861564335882987	0.0014729289260890796	0.0001079006544380806	0.006487792078085757	0.002708982800599258	-4.991591359016359e-05	0.0002442794580103866	0.0037483293232337444	0.01306130574797042	0.00034486544502501404	-0.004143514880188556	-0.00022311073537139458	-0.00030237176568809307	0.000352213500040459	-0.004389912277902486	-0.000732981535493776	0.0011490743640445887	-0.00041701545283549926	0.00034316089594964907
4580	GANAB_SI	GANAB	SI	23193	6476	0.0395510601865296	-0.0029038929867686012	-0.005574087194328871	-0.0023588700221271503	-0.001443080040948381	0.0005595565253491907	0.0001079006544380806	0.006405844644504157	-0.0003449719121818392	-1.2089561607656544e-05	-5.705800982053633e-05	0.0018011459859109769	0.013853875444934084	-0.00018925788809726594	-0.004155340130010027	-0.00020170532101877666	-0.0002988197487373863	-6.78497794805226e-05	-0.004190356766257609	-0.0007827391930160322	0.0045605353354101685	-0.00041373282494966613	0.0004894963802131655
4581	PLK1_PLK5	PLK1	PLK5	5347	126520	0.0395507498898977	-0.006259620570984609	-0.004675045726410144	-0.0012385256106768603	-0.00019611857671297125	0.0001847566583497082	2.9430470591878733e-05	0.006850649859336798	0.0029355525098484414	-2.8778678432568558e-05	0.0001888413095697516	-7.35001656640555e-05	-0.0014440779509734918	0.0003612096100238051	0.010817962261711991	-5.909322411582153e-05	-0.0003317308102100291	0.00148801677577161	-0.0037775483572591298	-0.0005700672138519326	0.00024971580578053297	-0.00016764493979921325	0.0004998098588839739
4582	SULT1A1_SULT1A2	SULT1A1	SULT1A2	6817	6799	0.0395424875226557	0.04067057383276375	0.007922536305923013	-0.0009061986305331263	-0.0035682931629497307	0.0005272184620297	2.4440584558520285e-06	-0.010199471286596245	-0.0031706670604569266	-0.0001472586316231116	-0.0001267950826302317	-0.0017188621537060722	-0.0038896130383647316	-0.000836355482970796	-0.015890498298952324	-0.0003948292337455295	0.001302522496400016	-0.0009052175892961275	-0.005756299584640542	0.002728686543722551	0.00029214661839476055	-0.0009224459669389408	-0.00023739218674959388
4583	FOXD4L1_FOXD4L5	FOXD4L1	FOXD4L5	200350	653427	0.0395362910247474	0.06052396797817989	-0.002848665253003043	-0.0008586118525222623	-0.0032069061588732985	0.0006561564386092726	4.235975684857936e-06	-0.01392721804611223	-0.0038854967062025734	-0.00023225718580284428	-0.00023722564813243526	-0.0018482621711962102	-0.005118250680129498	-0.0006162868723372832	-0.015414463114694736	0.0011771724247578916	-0.0003543098706799225	-0.0010147913124797666	-0.005516444890048736	-0.003047434844507138	0.0015676917727791872	-0.0009592228420222873	-7.364271163938662e-05
4584	MYL1_MYL6B	MYL1	MYL6B	4632	140465	0.0395352582276646	0.010140005300929197	-0.004113778230507831	0.0021581426626803633	-0.000558439861575999	-0.000332680480700154	3.2735626071240157e-05	0.007364356599817139	0.00686519515301979	0.00026884285457218953	-6.161323927461258e-05	-0.0004979046442948417	-0.0026549609297159904	-0.0006054952611170778	-0.00874336787187312	-0.00024266319555371925	-0.000185963859239794	3.6654428344457585e-05	-0.005434104219126712	-0.001709099700217604	0.002693682099294232	9.098253351514086e-05	0.00025817586749820107
4585	TENT4A_TENT4B	TENT4A	TENT4B	11044	64282	0.0395325180736426	-0.007546754189299752	0.010636513274764125	0.0016829722589077473	0.005857622277609348	-0.0006139819897991713	1.5038966576633793e-05	0.009929128818826632	-0.00041877218137480334	1.5681163862449855e-05	-4.0718528482757636e-05	-5.102105217589557e-05	-0.002627656810328972	-0.00027133204642538984	-0.005798850679204485	-7.99009431646772e-05	-0.00023328012150497838	6.142789283513401e-05	-0.0037219524847864724	-0.0011093521225170886	-0.0007078372199784997	-0.00017212637128440774	-3.8886434532272753e-05
4586	SLC30A1_SLC30A8	SLC30A1	SLC30A8	7779	169026	0.0395309360864296	-0.002968589427604597	-0.005077674969886134	-0.0022872190361103192	-0.0013700574633529283	-0.0004918314060486749	-1.0362913974128941e-05	0.006210620288635425	-0.000347152204119071	-1.2089561607656544e-05	-5.705800982053633e-05	0.003945976718457628	0.01303519181318075	-0.0001943897828566373	-0.004030955507503111	-0.00020170532101877666	-0.0002760612271760345	0.00027527615434057436	-0.004105776021181934	-0.0007888383525518205	0.004205292022007848	-0.0004193634871684379	-0.0002688528133319588
4587	UBE2D1_UBE2W	UBE2D1	UBE2W	7321	55284	0.0395288676069054	-0.012034670677846745	-0.008292978597088383	-0.004635158825605144	-0.00240799636292994	-0.0007916784686993475	2.7352934363765855e-05	0.004688978989275647	0.00267297137831458	8.665590804973007e-05	-6.397031177047585e-05	0.0024871427131227405	-0.0011802263285979181	-0.0002123681891802033	-0.004382693566733785	-0.00035037971232914895	-0.00024202741329254932	-0.0005393594006806512	0.032434833864520674	-0.0010746521659460834	-0.0008646101396113164	-0.0005841690446944129	2.13144291442873e-05
4588	KRT73_KRT74	KRT73	KRT74	319101	121391	0.0395262163615607	0.056523761907758686	-0.002885903070405917	-0.0008532521442906249	-0.003469440438407902	0.00044212594650279907	1.1018565049291492e-05	-0.013633166210425984	-0.003963708358402121	-0.0003438057422332905	-0.00023722564813243526	-0.001860885307602384	-0.004937501664052049	-0.0006462518079003648	-0.015601326758162481	-0.0005523383662733655	-0.00035616601173111336	-0.0009778852866287114	0.0022332155676887955	-0.0030399621763855253	-7.711383243490384e-05	-0.0009468372491868057	-6.769214790290297e-05
4589	DNAI4_DYNC1I1	DNAI4	DYNC1I1	79819	1780	0.039522907560665	-0.006664340737595469	-0.005436584269095319	-0.0015703679837287257	0.00014437999477774678	-0.0012569688143808332	-1.5792307354824392e-05	0.0063692091302228705	-0.00040032648625462923	0.0001671021985768775	-5.1282332307375845e-05	-0.0003825746217611427	-0.001143690175583819	0.0003637326052474328	0.019397660466701796	-8.088700104819347e-05	-0.0004538583977191878	0.00026462524740299983	-0.004397071465862643	-0.0004137996550249032	0.00021556114734245523	-0.00014221706014584085	0.00024384148313569154
4590	SEC22A_SEC22C	SEC22A	SEC22C	26984	9117	0.0395224559788185	-0.00813912286895629	0.011403518943436775	0.002210572902578988	0.0002460138947888492	0.001076200527768942	-6.6867310907142095e-06	0.009001830116681809	0.0046720877995353296	-2.21451881200572e-05	-3.920763845170338e-05	-0.0009526528439594774	-0.0021706216677416477	-0.00023683145626067018	-0.006527033551844622	-7.642633525968956e-05	-0.00026972891787174145	0.00010185028538079947	-0.005371564233054337	0.0008920038649285652	-0.0007884789257670496	-0.00019326293601922654	-5.441565700449775e-05
4591	DNAJB1_DNAJB6	DNAJB1	DNAJB6	3337	10049	0.0395037155258991	-0.012759046646569695	-0.0058580346071434395	-0.0016417979567505143	-0.0012301317301858775	0.0015818423849086572	-6.429354404235372e-05	0.0072002990381421356	-0.00046680673952131176	-2.964256504232254e-07	0.0003733570676209234	0.0015035721702358485	-0.002011540113316562	0.00037323436996218953	0.01036911487023143	4.6627673498650383e-05	-0.0003080285298231734	-6.178156866984987e-05	0.0059857647564912275	-0.0009018283461472414	0.0027210686541379947	5.340559485960527e-05	-0.00016754144148922878
4592	H2AC19_MACROH2A1	H2AC19	MACROH2A1	723790	9555	0.03949532974603	-0.012484607169029369	-0.005999514034198275	-0.0018639311097984387	-0.0013119334299526403	0.007006551938726858	-7.251180190651021e-05	-0.002393404602347048	-0.0003956125762424836	4.840667235620256e-05	-5.976693002788979e-05	0.0016780747378037167	-0.0018147216072692813	0.0003041785802434057	0.017238792954194435	-7.744379507909221e-05	-0.0003229427566722046	8.187304214091246e-05	0.004663756748776525	0.0007392750715309775	1.3098200582329103e-05	-0.00023562300364256205	-1.3221979279587648e-05
4593	SCRIB_SHOC2	SCRIB	SHOC2	23513	8036	0.0394945186986947	-0.00438669014942773	-0.004413062448834983	-0.0010706020109519	-0.0009815557125972649	0.007336144917361513	-4.4575642328329536e-05	-0.0028407982503344184	-0.00042368551345495865	9.596985496516797e-06	-5.1193860834665557e-05	-0.0003687086818522788	-0.0010836469293463147	0.0002954970767104153	0.010220556887403318	-2.028728771367645e-05	-0.0002876737498872467	0.00013955438733544338	0.002549084739132751	0.0008323689464057505	-0.0008514021151247691	0.0001350790821288912	3.396143428858339e-05
4594	RASAL1_RASAL2	RASAL1	RASAL2	8437	9462	0.0394927046075348	-0.0051161865679315395	-0.004973565917429101	-0.001612290649300707	-0.0009598023673713229	-0.0009865819989731588	-1.4398150133102393e-05	-0.002621590173660069	-0.00037825140660635646	4.840667235620256e-05	-5.1979167679308174e-05	-7.297315434423305e-05	-0.0017796118298465493	0.00029151860107713435	0.02154124644041136	2.7553885581194436e-07	-0.00038599495816130444	0.0003075453351605674	-0.0045040129031245595	-0.00042891825050645887	0.005772766098986377	-0.00023597021125317324	0.0008865170318882199
4595	ALPL_ALPP	ALPL	ALPP	249	250	0.03949250593029	-0.004311884211820375	-0.005398610164456638	0.0027314292108482135	-0.0009945695794027483	0.001149555386879722	-1.0362913974128941e-05	0.007387114443322926	-0.0004610421394752408	-1.673628798503468e-05	-0.00014579225162805441	-8.832121328530458e-05	0.013298164183224609	-0.00024910774437665215	-0.005970263773510848	-0.00027153324818511234	-0.00031237971866560175	0.00017123333921947423	-0.005222281946669276	0.0012739504617348355	0.002469138594584799	-0.0004106314347808578	0.00010888034357118507
4596	SOCS3_SOCS7	SOCS3	SOCS7	9021	30837	0.0394880340369431	-0.0023254823615916254	-0.004116924574471966	-0.001018586946000806	-0.0008297686819161283	0.006036000281136445	2.8747091585487852e-05	-0.002934716560739077	-0.0004328141364946681	9.713649533887324e-05	-5.1193860834665557e-05	-0.0005338751463426461	-0.0022605770656201718	0.00028775328811272554	0.009086495751452537	6.0667928041294326e-05	-0.0002446907249314029	0.00017408758995100617	-0.002585595567778191	0.0006715205687465124	0.005935783889721489	-0.000190485159804008	-0.00013200465573803754
4597	H2BC15_H2BC7	H2BC15	H2BC7	8341	8343	0.0394848075515376	0.04414112906689713	-0.003026189550559673	-0.0009014236396273208	-0.003467800621561245	0.0009820193056841644	1.1018565049291492e-05	-0.0089281299911117	-0.0028680613364833055	0.0001296560950969342	0.0005536706234442067	-0.001381723171400318	-0.0038575325023839473	-0.0006605646514414522	-0.013473628941888189	0.0009598785179478559	-0.00039519763042344746	-0.0008255650884653181	-0.004086550188406169	0.00273321892513043	7.785418943988577e-05	-0.000934290312597755	-6.353670592253375e-05
4598	GJB2_GJB4	GJB2	GJB4	2706	127534	0.0394841575487395	-0.005661201850683902	-0.005377430970798531	0.0031754004266033808	-0.0011290476825358523	-0.0009313275329661815	7.02139391813985e-06	-0.0027934814035464398	-0.00047577996193797525	3.9343283917164416e-07	-5.61318423415741e-05	-0.0006131709385235669	-0.0015515385885818806	0.00037606838771870075	0.02667863635174317	-8.287725222400819e-05	-0.0003357981083837414	0.00043309271140679555	-0.004998041568581038	-0.0004694570853094582	-0.001045779511675876	-0.00020352793388405004	-0.00022841951863590337
4599	OR4F15_OR4F6	OR4F15	OR4F6	390649	390648	0.0394838990231948	0.05942150598288742	-0.0030849995341647816	-0.0008634069090471655	-0.0010813573534604983	0.0004199740306597642	4.235975684857936e-06	-0.013653558432495112	-0.0033781716476133984	-0.00023225718580284428	-0.0002092997832809108	-0.0016935503247331339	-0.004608014740900483	-0.0006642338815215884	-0.015693454271709675	-0.0005656966747425274	-0.0003543098706799225	-0.0010739881183059444	-0.005752111868076711	-0.003127415218889767	0.0019198355897576532	-0.000951867321409135	-6.0516014081295505e-05
4600	MYL3_MYL6B	MYL3	MYL6B	4634	140465	0.0394762774228058	0.005451085832795863	-0.0042409889668687546	0.0023546346025486225	-0.0006076937853543303	-0.0003609404076221246	-1.488795763289942e-06	0.008070601324223407	0.006485918858057903	0.0003117390684901658	-4.5430778053348295e-05	-0.0003491809855489945	-0.002408065154056373	-0.0002927777495411881	-0.00717178994156216	-0.0001328262274458556	-0.00019399293252640655	0.0001760616234854491	-0.0033625974592648294	0.00030055956820412773	0.0005036458426299794	0.00011216083856086035	0.00011108645229689678
4601	PAPOLB_PAPOLG	PAPOLB	PAPOLG	56903	64895	0.0394677661626684	-0.0059465045078401346	-0.005530571476150612	0.003845524086922164	-0.0008549013775082822	-0.0010606496128767002	-1.0362913974128941e-05	0.007058078858917957	0.0036550875619960916	-5.456263996754173e-05	0.0006893919010975919	-0.0001267764872682215	0.016029718515517356	-0.0002551133302208445	-0.005170145987994309	-0.00023616333575855156	-0.00030660788702742246	0.00033180507968065006	-0.0057752521298605345	-0.0007768975314237684	-0.00032674728746413134	-0.0005005460637339368	2.3406132485563982e-05
4602	RFX1_RFX2	RFX1	RFX2	5989	5990	0.0394638089820618	-0.008307460469085192	-0.005575921007687567	0.003359788422582917	-0.0009448542406873599	-0.00036806273668079135	1.1362783693219058e-05	0.006553904389468212	0.003790691088440338	-4.367269226501889e-05	-0.00013557736266267943	-0.00012397024610401376	0.012917970190890783	-0.00023604562255303234	-0.005172611934756883	9.754852982285638e-06	-0.0003152275980547088	0.0003314775063148513	0.001291104100329963	-0.0006797939704162109	-0.0007392825542194361	-0.0006217107602083898	-0.0003046097523795617
4603	WDR38_WDR5B	WDR38	WDR5B	401551	54554	0.0394511710829198	-0.01397768854609542	-0.005975435341891804	-0.001943682502693054	-0.001461391942268924	-0.0008849764388094687	5.62723669641785e-06	0.006120017693718939	-0.00038772667019818484	9.047673549938493e-06	0.00019759194675776336	0.0017657548716120644	-0.0013375546180801104	0.000370043525527433	0.022887922295590606	-7.712213528552916e-05	-0.00044100091604302625	8.964489805398245e-05	-0.004642662304925092	-0.0004264182753028738	0.003700113595519189	-0.00019145468768617518	0.0012859651300530495
4604	CCNB1_CCNO	CCNB1	CCNO	891	10309	0.0394472633665096	-0.008200551891053846	-0.005799161710104456	-0.0021685934287712385	-0.001147198038693663	-0.0013299652708968727	5.62723669641785e-06	0.00609537608093906	0.0031997215023771776	-2.8778678432568558e-05	-4.9771442276321586e-05	0.0016438221947997665	-0.00118341085411238	0.00034100384774413036	0.018363134736423394	-7.364752738054151e-05	-0.0004533715272013367	-6.221412988863754e-06	-0.004120230573645116	0.0007101721810878526	-0.0011062260827575294	-0.00023052275413077387	0.00021950018376726683
4605	TLE3_TLE7	TLE3	TLE7	7090	102723796	0.0394429526650339	-0.004865209418136737	-0.004958189959508025	-0.0016948321081099041	-0.0008647514349580179	-7.514395053585217e-05	-1.4398150133102393e-05	-0.0027589434856988013	-0.00039911884000701697	9.596985496516797e-06	-5.1282332307375845e-05	-0.00037821459119335044	-0.0011363255696794966	0.0003010937398932651	0.02223966623006313	-8.074319390881165e-05	-0.0004240545507542	0.00020985353355170547	-0.0047672945736289135	-0.00042891825050645887	0.005039052522627169	-0.00021903789506400514	-6.408637587929414e-06
4606	ARHGAP45_CHN1	ARHGAP45	CHN1	23526	1123	0.0394385064239567	0.00246465340091721	-0.0039479615190824305	-0.0008544995203214027	-0.000997376093539422	0.005390621193733334	2.9430470591878733e-05	0.0066340522495469895	-0.0003687219306150285	0.000274111835768558	-2.8603585596332216e-05	-0.0003592391507183786	-0.0013139249623215124	-0.000173880855386603	-0.0041037604043292816	-6.824612285125705e-05	-0.00020816046965289317	7.56664400702531e-05	-0.004280809429727925	-0.0006563155339705921	0.006921084489776903	0.00021087706191788311	3.29522646266093e-05
4607	MAPKAPK2_MKNK1	MAPKAPK2	MKNK1	9261	8569	0.0394370942413539	-0.01367082273440073	-0.005165947300865315	-0.001913395346104863	-0.0013624917618707722	-0.0009960970732528622	2.8747091585487852e-05	-0.0031072278793585905	-0.0003806990963141158	4.840667235620256e-05	0.0001905896273930334	-7.636043115973336e-05	-0.0013337602393159109	0.000296189351251195	0.029731624883831208	6.803044129479937e-05	-0.0004284256998213897	0.00038438844727498066	0.0019097529769005143	0.0005874913416293666	-0.00019230583351287237	0.000289129714846784	-0.0002362795061526115
4608	RAB44_RAB8A	RAB44	RAB8A	401258	4218	0.0394304221901448	-0.00397385603351629	-0.0058091852545683826	-0.0025439366178908037	-0.0018385780340867144	0.0050912086624975966	-1.0362913974128941e-05	0.0064595405750466324	0.002768936211502939	-4.991591359016359e-05	0.0002442794580103866	-0.0001341247582946027	0.013104412451048049	0.0003385545247450139	-0.0014843855197064118	-0.00026128876088781807	-0.00031250404094699673	0.0003072954636139762	-0.00481019713138335	-0.0007420787023659067	-0.0009964155966588825	-0.00039562333153807315	-0.00028790914203143087
4609	KRTAP4-11_KRTAP4-2	KRTAP4-11	KRTAP4-2	653240	85291	0.039428182601989	0.0011864854056559608	-0.00533722024218881	-0.002234790422821338	-0.0021600665606012013	-0.0002602696190324675	2.8747091585487852e-05	-0.003380297259401522	-0.0005620369490133193	-0.00019050972013946895	-7.809599593804927e-05	-0.001001644179524648	-0.0024810900024548853	-0.0002220334552354597	-0.0063876180055074516	-0.0003783702468959847	-0.00020230415911859376	0.0011578270679312149	0.029731475514343814	-0.0019188844157524852	-0.0003774665803887299	-0.000601906271785109	0.00033169501315200294
4610	CDC42_RHOH	CDC42	RHOH	998	399	0.0394158249453617	-0.00842655607556824	-0.005750544523695021	-0.0014666412767977955	-0.001155758348054173	0.0027018910656536528	5.62723669641785e-06	0.007633939276344685	0.003108327253570868	-2.8778678432568558e-05	0.00019078960438515422	-6.0972820523606096e-05	-0.0017092438128341332	0.0004820340711093897	0.014938482221133954	-5.909322411582153e-05	-0.00024092817413352472	0.0002372761383626439	-0.003900328163753853	-0.0005594588423092992	-0.0009727907446150155	-0.00017218677154981512	-0.0001458170606322269
4611	H2BC4_H2BS1	H2BC4	H2BS1	8347	54145	0.0394121583879126	0.04064781846744207	-0.003298130359071222	-0.0008829548786272489	-0.003377287902071213	-1.3242776154089383e-05	1.1018565049291492e-05	-0.008881879011840038	-0.0029190663432543743	0.0001296560950969342	0.0005536706234442067	-0.0003946850352570285	-0.0036533191213140065	-0.0006578578910759467	-0.013842653942263888	0.0009598785179478559	-0.0003830904918377205	-0.0008405222583472208	-0.003939099685839732	0.005558979422056886	0.0008359934612982414	-0.0009272873826732949	-4.033627991587922e-05
4612	TPSAB1_TPSB2	TPSAB1	TPSB2	7177	64499	0.0394019186535702	0.04240675287526395	0.0065454091924000155	-0.0008170053449854372	0.0008341285146150806	-0.00011311485082461847	2.4440584558520285e-06	-0.011159346434363936	-0.003586830090182114	-0.0001472586316231116	-9.965452462334987e-05	-0.0018169098010925259	-0.004113226605322227	-0.0007935054012626937	-0.015747063398370467	-0.0003948292337455295	0.0011655170979635219	-0.0008569045067188793	-0.005827526924492672	-0.002923354257423201	0.0015072568200981764	0.0007999550761740565	-0.00022957157148975098
4613	DHX15_DHX8	DHX15	DHX8	1665	1659	0.0393993772362825	-0.020404913736197957	-0.009249834439029957	-0.00459491743033441	-0.0019050236339479857	-0.0014259642244659986	-8.9896109798779e-05	0.005483098907219947	0.0027572122139123633	-4.52749020634171e-05	0.0003640046280972181	0.0014972065684591732	0.009588344788997697	0.0003730821762287043	0.01656217264191044	-0.00020984139271105364	-0.00044105041006582777	0.0008375377598047408	0.006156830632427117	0.0010510219090046026	-0.0013565837351678903	-0.00014747750146049116	-0.00016691406965572392
4614	FCGR1A_FCGR1B	FCGR1A	FCGR1B	2209	2210	0.0393940687347303	0.05433545010766198	0.007467148638840454	-0.0008860172532629586	-0.003486806493844611	0.000713785898489244	-1.7594298017876884e-05	-0.014583817690783677	-0.004040855613686854	-0.0003473873317518117	-0.0002451879163565947	-0.0022241956288851623	-0.00541889321169038	0.0015244886606179046	-0.0158701513657022	-0.00048357616043882357	-0.0004193228152017795	-0.0010796563739872442	-0.00599421762789028	-0.0037507903351860395	0.0003902774788470903	-0.0009174434851028933	-3.7725043057183404e-05
4615	CCNC_CCNL1	CCNC	CCNL1	892	57018	0.039392284060944	-0.010619806862584694	-0.007057385423754868	-0.0031480299903972756	-0.0015009221159790148	9.202008779893734e-05	0.0001079006544380806	0.005923383853385266	-0.00038069864213769594	-7.448550080910049e-06	-7.973675653157996e-05	0.001628156074435379	0.008981555695435803	0.00037286512997348727	0.017462862300244755	1.182048618595699e-05	-0.0004934597793900317	-6.171773173490149e-05	-0.00470956421915164	-0.0004971066236098335	-0.0011664477587222304	-0.00032224962799366156	8.97372659946164e-05
4616	RNF139_RNF145	RNF139	RNF145	11236	153830	0.0393914291365672	-0.00847368859237612	0.010521253470083045	0.0017355717579516379	0.005879728218725852	-0.00037120896444557623	1.5038966576633793e-05	0.009912811052166319	-0.00042394426185150905	1.5681163862449855e-05	-4.0718528482757636e-05	-7.96784584233431e-05	-0.0029586133104809982	-0.00021230028199766072	-0.005112058590990048	-7.99009431646772e-05	-0.00021969549416957137	0.00015788643803251465	-0.0038896394237888593	-0.0011280098740769	-0.0007362996022666379	0.00011209840182207717	5.593987412063846e-07
4617	GSC2_PITX2	GSC2	PITX2	2928	5308	0.0393821199509336	-0.0046839609739873335	-0.00481104691794836	-0.0016431379997821616	-0.0009360675574377423	-0.0009880130554978748	-1.4398150133102393e-05	-0.0027366904770419064	-0.0004092476994178586	9.596985496516797e-06	-5.1979167679308174e-05	-0.0003875362640740306	-0.0015516969500477481	0.0003010937398932651	0.021973090457830274	-8.199729220658537e-05	-0.0003996018307033783	0.00022017612745989232	-0.004413463393047416	-0.00042891825050645887	0.004469030470385664	-0.00021903789506400514	0.0013993694493231752
4618	LRRC40_SCRIB	LRRC40	SCRIB	55631	23513	0.0393753153670843	-0.004143657170452615	-0.004500132888674848	-0.0011720177706867872	-0.0009717606038584073	0.007137653800138807	-4.4575642328329536e-05	-0.002885467579996412	-0.0004342967188843637	9.596985496516797e-06	-5.976693002788979e-05	-6.139785347991812e-05	-0.001281058847986051	0.0002954970767104153	0.009946521992706047	-6.288949181437224e-05	-0.00028626963938208007	0.00013253748525593378	0.0032925813782751496	0.0006944422665079182	-0.0007961585014202993	-0.00023607716787141413	3.545459373726281e-05
4619	MXD3_MXI1	MXD3	MXI1	83463	4601	0.0393695411418768	-0.013329177610959338	-0.0053076510802705585	0.002318919236234676	0.00027737645737972645	-0.0009657569184200359	2.8747091585487852e-05	-0.0026757195106615794	-0.0004992912539642127	3.9343283917164416e-07	-6.322276931822337e-05	-0.0006236178264322066	-0.002184460023922977	0.0002855338823339934	0.018805878288609874	0.00011468445574222673	0.000919354851407245	0.00037188932186261276	0.003325818996564349	0.0006943773279242117	0.003389431384993299	-0.00023249415843566286	-4.8029028335385684e-05
4620	ITGB5_ITGB6	ITGB5	ITGB6	3693	3694	0.0393566058602332	-0.004831719084733978	-0.0060763638697230666	-0.0016231358264776488	-0.0013053069040583933	0.0020145568286793524	7.02139391813985e-06	-0.0029835555331725683	-0.0004049794269088224	1.4035349903778373e-05	-6.225378030291407e-05	-0.00040152552612716843	-0.001346385813099251	0.00037447854344776246	0.02483212054754034	-8.199729220658537e-05	-0.000294113020780701	0.00034502475236393285	-0.0046520878315044045	-0.00045107778314052853	0.001951820754574691	-0.00022758721857551065	-0.00020691999450342285
4621	PIK3R1_PIK3R3	PIK3R1	PIK3R3	5295	8503	0.0393564867562903	-0.005131435528171863	-0.004890903064912852	0.0018580265151144724	0.00026424758323559465	-0.0005762152946112054	-7.251180190651021e-05	-0.0034191207433910457	-0.0005246027061004948	5.99477228132949e-06	-8.994142718664334e-05	-0.0005136219112636498	-0.001816041971987018	0.0003457284130906935	0.01156535162880481	-6.376945183179505e-05	0.0006598430803848779	0.001333472326789071	0.007346564212438495	-0.0010815996068254984	-0.0005816759149427295	-7.414645226598468e-05	4.6287504428220086e-05
4622	GSTM1_GSTM2	GSTM1	GSTM2	2944	2946	0.0393553742762668	0.050179850494604265	-0.002642204374596045	-0.0008461545653559965	-0.00118009357060507	0.0012375873185624543	-6.7704860794305695e-06	-0.01191092033623694	-0.003162057802418957	-0.00014367704210459042	-9.16922563991904e-05	-0.0016388450651081087	-0.004626370599734297	-0.0007102424726461262	-0.01520221963866902	-0.00042845841780987323	0.001003637492260128	-0.0008780465075782326	-0.0039559309468073355	-0.000460204223039248	7.687229095988111e-05	0.0001973746428770317	-0.0002226162529285673
4623	CDH10_CDH6	CDH10	CDH6	1008	1004	0.0393504046131292	0.05401514849364138	0.007400974900371587	-0.0008608361599290465	-0.003449767891383021	0.0008350319041970125	2.4440584558520285e-06	-0.015182217337048609	-0.0040875618249621	-0.0003473873317518117	-0.0002451879163565947	-0.002034611846566726	-0.005293026749680077	-0.0008369941896621233	-0.01696611376919342	-0.0005320674906781837	-0.00041801134873691617	-0.0010026657400206735	-0.005990021096303693	-0.0007167428904438539	0.0012517830501952575	-0.0009460819883713944	-1.2238817763669767e-05
4624	DNAH6_DYNC1H1	DNAH6	DYNC1H1	1768	1778	0.0393358457791924	-0.015650971034829857	-0.006707685691538705	-0.002892802055125344	-0.0017485297162485897	-0.0015303419769169726	-2.406127284173502e-05	0.006097662688455672	-0.0003957086316180954	0.00025055368282705253	-8.043359190351228e-05	-0.00040956552623921814	0.011332980356891967	0.00035567708255706876	0.01857785391336294	-0.00025228265749729364	-0.0004504786261410658	0.00011129017266661806	-0.004790184313814662	-0.0005385771487587238	0.0036824314383225964	-0.00037526751218086856	7.729604643083638e-06
4625	STX19_STX4	STX19	STX4	415117	6810	0.0393279435183434	-0.015286323793001362	-0.006723134615446093	-0.0018191750040331051	-0.001345747353879636	0.0026193841364790514	-6.429354404235372e-05	0.005865203582440506	0.003316213046948845	-2.8778678432568558e-05	-5.05567491209642e-05	-0.0003908283760520887	-0.0014361312828002426	0.00035124704851041835	0.018611318644162062	-7.662376177837699e-05	-0.0004024633464296138	0.00031036763553719387	0.0024396535353835755	-0.0003923031688044441	-0.0007737771133413526	-0.0001616713274644478	-1.9259161167912457e-07
4626	DHX57_DHX9	DHX57	DHX9	90957	1660	0.039324009144031	-0.01569046412342938	-0.0070756526397255815	-0.002026368633155953	-0.001126966975599123	-0.0011627030521781177	-7.390595912823222e-05	0.005886315798946658	-0.0003851691633077465	9.047673549938493e-06	-6.229395256187509e-05	-0.00011871905195634382	-0.0009164553426202526	0.000356327957594298	0.019676791305117746	-8.009836968336464e-05	-0.00043776532643194713	0.0010191639536224365	0.00724314079532758	0.0009200109480372237	-0.0011536775165284147	-0.00012043336350531706	-0.00012267241347324462
4627	CLVS1_CLVS2	CLVS1	CLVS2	157807	134829	0.0393228102151244	0.05356775643223971	0.00727063073705231	0.0013552278631963808	0.0003532052153917802	0.0007725042983325588	2.4440584558520285e-06	-0.01557550156081387	-0.004378686735663176	-0.0003565908844091568	-0.00022141472616733624	-0.0022677121060302357	-0.005446721264764415	-0.0007943745089058766	-0.015923815792360078	-0.0005329474506956065	-0.00041512716009257954	-0.0011302577540576323	-0.006406947165307362	-0.0038356868275174947	-0.0006163017934920508	-0.0008579485203932504	-5.480733994057486e-06
4628	RAB14_RAB2A	RAB14	RAB2A	51552	5862	0.0393171244068021	0.0029257197132413373	-0.005846546443117351	-0.0016028233535533667	-0.0015772609185796507	0.0006961618811759715	1.820294561488287e-05	0.007871330040967397	-0.0005791692367152941	9.94461875941611e-06	-5.37121422039256e-05	0.0023238081324307453	-0.0020007535915227115	-0.0003757853286285481	-0.006226303080976232	-8.45874937623297e-05	-0.0002079201958763337	1.6469855196199114e-06	0.0079757141456925	0.001880342110744507	-0.0008417858563064033	0.00021595480034078594	2.8390078436959436e-05
4629	ESRP1_HNRNPH3	ESRP1	HNRNPH3	54845	3189	0.0393155485788084	0.0008076965203212007	-0.004270394207663937	-0.001470677230849336	-0.0008902708633961809	0.0015562823058732455	-4.4575642328329536e-05	-0.00275021912195576	-0.00039909191205415704	-3.6524801174831696e-06	-5.3532228561660214e-05	-0.00010864281761207583	-0.00173360880145379	-0.00016762006052968017	-0.004417813663260001	0.00013920351368907946	-0.00021816076378273214	-0.0005458065054471233	0.017728687236414707	-0.001318111383198554	0.0029828041138795385	-0.00026717266804044136	-6.331356238260942e-06
4630	DLG2_GUK1	DLG2	GUK1	1740	2987	0.0393142189327734	-0.004406294193232757	-0.006284220467882478	-0.002912866092570241	-0.0019471955584023915	0.005002146880134055	0.0001079006544380806	0.006246691032026951	0.002734674157050391	-4.991591359016359e-05	0.0002372771386456566	0.0017139433912868182	0.01302332292832569	-0.00018671090812257614	-0.0039655037284100055	-0.0002243207417336861	-0.000318702784784894	0.00031702135972201293	-0.00487507485379138	0.0007006505379803298	-0.00022996211038232264	-0.0004754986970267685	0.0003403003079729476
4631	COL4A1_COL4A3	COL4A1	COL4A3	1282	1285	0.0393117466360118	-4.161680987417003e-05	-0.005272927234419709	0.002218308152527266	-0.0012156965239527723	0.002232225666596632	7.02139391813985e-06	-0.003249087787757446	-0.0005685891437711251	-0.00010168976361554858	-0.00010846000952479965	-0.0007656087849343969	-0.001948698990318929	0.00042197463656659635	0.01698538334207866	-7.476321636143257e-05	-0.00016738047890061956	0.00011015149800019834	-0.00530237385326373	0.0016897446614324843	0.00011308325946721085	-0.00026844132916027495	-0.00014736864384054762
4632	OR1J1_OR1J4	OR1J1	OR1J4	347168	26219	0.0393089901770662	0.06230988860041128	-0.0029805086788137402	-0.0008590335339133373	0.00016863576441158708	0.0003881745726877652	4.235975684857936e-06	-0.014972162907066749	-0.0042164828728116725	-0.00023225718580284428	-0.0002092997832809108	-0.0018888090154374547	-0.004828861978628283	-0.0006702342270221907	-0.01565655930516277	-0.0005656966747425274	-0.00035378424371611185	-0.0010400370412817065	-0.0057853525144026295	-0.0031295373113549925	2.0072425814000183e-05	-0.0008858812247798817	-7.407525884547874e-05
4633	ESX1_PITX2	ESX1	PITX2	80712	5308	0.0392909798922612	-0.004733023150287317	-0.004892824711996802	-0.0016503368876165058	-0.0010204028224967711	-0.001069306602961668	-1.4398150133102393e-05	-0.0026912106467395364	-0.0004288529889196864	9.596985496516797e-06	-5.1979167679308174e-05	-0.0003883076566829301	-0.001605466215607561	0.0003010937398932651	0.021959963357316818	-8.074319390881165e-05	-0.0003873990686664712	6.614057150836307e-05	-0.004430652196744495	-0.00042891825050645887	0.004881118799614409	-0.00021903789506400514	0.0013993694493231752
4634	CCNA2_CCNE2	CCNA2	CCNE2	890	9134	0.0392838998911698	-0.0065187057095316666	-0.0051503594686789	-0.0016952422863947376	-0.0010726760606340285	-0.0007396738441192014	-7.251180190651021e-05	-0.002502381473781085	-0.0003858198477625555	4.840667235620256e-05	-5.1193860834665557e-05	-8.664952173597871e-05	-0.0012909279852499538	0.00031301362549246035	0.02086432689690444	-8.120866084175653e-05	-0.0003768239427156975	7.73192873636459e-05	0.0024981197757350474	0.0006195395095237062	-0.001181594989827586	-0.0001224994724204293	0.0014248864551089841
4635	COL4A3_COL4A5	COL4A3	COL4A5	1285	1287	0.0392815395746738	0.0006316691741926832	-0.005173490489101006	0.0022070730664486187	-0.0012222748261961106	0.0017342341455445767	7.02139391813985e-06	-0.0032021159105450766	-0.0005752581718260825	-0.00010168976361554858	-0.00010846000952479965	-0.0008247421377033526	-0.0025304709010149935	0.00042197463656659635	0.016820419905872918	-8.419885293741595e-05	-0.00015348351837424232	0.00022037616836497102	-0.005228008012893549	0.0017852844865266213	0.00011659790352030272	-0.00025487397364029753	2.939866597070667e-05
4636	RHOB_RHOD	RHOB	RHOD	388	29984	0.0392803379590606	-0.004633557911224657	-0.004391563507314157	-0.001451476739775394	-0.0012989966796215764	-0.000615176028965028	5.62723669641785e-06	0.007627384284084117	0.0029617364046768957	-4.616989747237334e-05	0.0003017256392342325	-0.00043476663674871864	-0.0017655335219042344	0.000475196488674772	0.01253388964598099	-6.342509621644374e-05	-0.00024233228463869136	-1.1712869603078468e-06	-0.004517276194946691	-0.0005507992674622911	0.00016169693246859392	0.00011726683056203711	0.00034150295481298544
4637	TRPM4_TRPM6	TRPM4	TRPM6	54795	140803	0.0392767947526967	-0.004688964212267757	-0.004986614640509134	-0.0016830480450857918	-0.0009842891120421568	-0.0010009130723317823	3.925594359199794e-06	-0.002764715052809706	-0.0004076242483413255	9.596985496516797e-06	-5.1979167679308174e-05	-0.0003778743346682179	-0.0014027942412312099	0.0003010937398932651	0.022108344342426173	-8.074319390881165e-05	-0.0004101575902278228	0.00011912835992352577	-0.004506829746009096	-0.00042891825050645887	0.006012250351261928	-0.0002407877226507352	-2.7848585514690255e-05
4638	KRTAP9-4_KRTAP9-7	KRTAP9-4	KRTAP9-7	85280	100505724	0.0392740147287462	0.048085553313886684	-0.0030547282751447317	-0.0008445450636131276	-0.0032372377257446493	0.0009721771033696226	4.235975684857936e-06	-0.01138126750712129	-0.0031861546885038907	-0.00014367704210459042	-0.00011883281440607222	-0.0015198263738202718	-0.004445165043028062	-0.0007118052457608542	-0.013806852846769881	-0.00042845841780987323	-0.00038635074339407805	-0.0008535048940112606	-0.00548378631882259	0.005915600887797964	0.00013061199810353546	-0.000934290312597755	-6.423783256339033e-05
4639	LGALS13_LGALS16	LGALS13	LGALS16	29124	148003	0.0392680709494021	0.054904026282712355	0.007540515604270952	-0.0007964997192290395	0.0009483624045483675	0.0006223395975179734	2.4440584558520285e-06	-0.01583915780962293	-0.004307155905363273	-0.0003473873317518117	-0.00021726205150507028	-0.002274805491363634	-0.005260522753392714	-0.0007930001207032436	-0.016588100779485773	-0.0005320674906781837	-0.00041414231739988084	-0.0010876743720927646	-0.006302547463203595	-0.0038195614365599422	-4.574984652845757e-05	-0.0008523811140797747	-3.815759026327558e-05
4640	WBP2_WBP2NL	WBP2	WBP2NL	23558	164684	0.039266934264576	-0.008380823912071426	0.010546092579606585	0.0017628041321418354	0.005914395414203121	-0.0004151077308121618	-6.6867310907142095e-06	0.010028721129617767	-0.0004438996141172069	0.00017378718375033516	-4.0718528482757636e-05	-2.3015842274062198e-05	-0.0028474441266971968	-0.00021075793710164853	-0.00511656554152274	-7.99009431646772e-05	-0.00021969549416957137	0.00021094778111270307	-0.005101916337499517	-0.0011455751968782973	-1.2004997109692276e-05	-0.00010174617553588579	9.488557551071492e-06
4641	UBA1_UBA6	UBA1	UBA6	7317	55236	0.0392657119043751	-0.0116804874747721	-0.007404337460464013	-0.003666674902880527	-0.00039674361614279896	0.001800551965374375	1.1362783693219058e-05	0.006717797032282432	0.003132381086130495	-4.991591359016359e-05	0.0004180962840581439	0.0016904211024518303	0.014400269506887322	-0.00024509027921080107	-0.004994228597188084	8.682564590580558e-05	-0.0002863719713699251	-0.0001135208946911391	0.006368818695879515	1.8710149292286555e-06	-0.0010378544538884554	-0.0005081467803805705	0.00025413253624125134
4642	MAST2_MAST4	MAST2	MAST4	23139	375449	0.039259395080869	-0.007701199353620746	0.010594065963188357	0.002887506643293926	-0.0008397695338417758	-0.00012898476589042932	-1.076067398141285e-05	-0.0034643382758495008	-0.0004656760851160164	3.854393903786538e-05	-0.0001777181967607216	-8.6282577820332e-05	0.018811463741498526	-0.00024703710009707004	-0.005835356022972535	0.0001566540379237795	-0.00033842198376272687	0.00014112242191187272	-0.006120828140407258	-0.0013647726332342998	-0.00040234155657765545	-0.0006858101116566953	-0.00026722124951633066
4643	PAGE2B_PAGE5	PAGE2B	PAGE5	389860	90737	0.0392531328754373	0.05638293060475423	-0.0027490278041956916	-0.0007905249331960838	0.0019977964887739727	0.0009341827958234385	4.235975684857936e-06	-0.014388532954081299	-0.004180867751171073	-0.0003438057422332905	-0.0002092997832809108	-0.0018914643882850513	-0.0048012696914914565	-0.0006702342270221907	-0.014213675788055343	-0.0005656966747425274	-0.000351928102664921	-0.0010536839084040912	-0.005829912723154742	-0.0033059820942001428	0.0014789640717724534	-0.0008972988621228448	-6.83282281899693e-05
4644	GUK1_MPP7	GUK1	MPP7	2987	143098	0.0392474596366394	-0.004584942028884246	-0.005928365369030257	-0.002914153282855404	-0.0018869223433935192	0.002812084507728095	0.0001079006544380806	0.006248089563784015	0.0027168304941926863	-4.991591359016359e-05	0.0002442794580103866	0.003769794750113468	0.01320191693676624	0.00034190301135100023	-0.003500961635868473	-0.00022311073537139458	-0.00031394141890029226	0.0001717905770591553	-0.004593176293078879	-0.0007340764311345534	-0.000180599386950004	-0.0005666829688163185	0.00034316089594964907
4645	SEL1L_SEL1L3	SEL1L	SEL1L3	6400	23231	0.0392472814794545	-0.007410575058233871	-0.005403990817834209	-0.001404894182585905	0.00047443627114053663	-0.0010586592617515232	-1.5792307354824392e-05	0.006133327642789685	-0.00036831364273654936	9.047673549938493e-06	-5.049702546273323e-05	-0.000107393335414868	-0.0012026680155706622	0.000324964370743226	0.016743747826993168	-8.088700104819347e-05	-0.00035316498592958694	0.00033297679463171055	-0.004046823231653824	0.0005749598784498451	0.0015760012882097838	-0.0001760479052974168	-9.030091299262438e-06
4646	USP11_USP15	USP11	USP15	8237	9958	0.0392334029310932	-0.0051955361654749494	-0.005238827204052026	-0.0012178766232133508	-0.0011544098678569004	0.0006918368006595868	2.7352934363765855e-05	0.006993052924815661	-0.000337270689294019	4.406662023192002e-06	-3.961520585083149e-05	-8.067888817420914e-05	-0.0017826000156638227	-0.00021002258474014747	-0.005350854612609118	-9.396300463316272e-05	0.0006996861305078794	0.003820707472575264	0.00833863453377315	0.0013771497680539083	0.0034359388786734395	-0.0001715659843092547	-4.869892360089579e-05
4647	ONECUT1_ONECUT2	ONECUT1	ONECUT2	3175	9480	0.0392252028822346	0.012317472267945865	0.01014274721961047	0.001667718706457579	-0.0002575347998956161	-0.00031095079172733625	3.509411481550037e-06	-0.0041411703173833215	-0.0007130744749076032	-3.545052391342686e-05	-6.951578384054107e-05	-0.0012382930425409776	-0.00313937283762351	0.0012332123192918087	-0.0070844789534295505	-0.00025542243788549674	-0.00027067373439730916	2.426033027552825e-06	-0.006460748599136403	0.0030683201218048373	-6.383098853426814e-06	-0.00019253480960676158	0.0001988444126360242
4648	KIF3B_KIF3C	KIF3B	KIF3C	9371	3797	0.0392113595308361	0.011931369088713879	0.009245065920896864	0.0016804496574082904	-0.0015041402598441414	-0.00034013227226499797	1.7805185607598962e-05	-0.004235656135477536	-0.0008355411471042765	7.077334690365937e-05	-0.00012308093288512488	-0.0005598771447934182	-0.002997114857350485	0.0011262393300843464	-0.011719024944790869	-0.00024345464008164265	0.0008172896181332952	-0.0001369836574786264	0.0040284754518270125	-0.001084706374892789	-0.000552783750505094	-8.58593418099644e-05	-5.4309204579972007e-05
4649	FBXO25_FBXO32	FBXO25	FBXO32	26260	114907	0.0392010404956245	0.009551243937695112	0.00938889350353793	0.0016833526136465283	0.006852867577393103	-0.0001615774825740417	4.001229443978697e-05	-0.004899901474797427	-0.0006901442981422462	-3.545052391342686e-05	-5.910863532222153e-05	-0.0010277134211311891	-0.003531262656122962	-0.0005988054271016678	-0.010057800496907854	-0.00014693188850745882	0.0008909934693093591	-0.00016874580863483456	-0.005932350102468207	0.003597794713377716	-0.0001387951427092178	-0.00017455453501690656	5.246768445449494e-05
4650	CREB3_CREB3L1	CREB3	CREB3L1	10488	90993	0.0392009655400952	-0.0008890298234515755	-0.004487885528537931	-0.0013749086622309983	0.0008648337947376619	-0.0004017329862513528	2.8747091585487852e-05	-0.00274142979418554	-0.0004215064051291446	-3.6524801174831696e-06	-6.399905958495517e-05	-0.0006664523709251869	-0.0015086925535559479	-0.0001695696120786913	-0.004214706434132972	-0.00021240676965083994	0.0006234116190693752	5.1012880449303815e-05	0.0225271786419497	-0.0013061298754363754	-0.0007825565926019842	-0.00024388617148786055	-0.00017222996345757466
4651	FITM1_FITM2	FITM1	FITM2	161247	128486	0.0392008743697069	-0.008315482168882848	0.010368707040905832	0.0016475862408823253	0.005749888818312699	-0.0006054814461503667	0.00025470364599176535	0.010206418016039267	-0.0004900597670772893	0.00017378718375033516	-4.0718528482757636e-05	-0.0008444145194944872	-0.0027428279425987085	-0.00020677211376670412	-0.005382946788827962	-7.99009431646772e-05	-0.00022562034982276033	0.00011805095124644043	-0.00518780037459699	-0.0011505794607733087	0.0013807048619761421	-0.00017037982258880148	-2.254475829037526e-05
4652	KIF11_KIF1A	KIF11	KIF1A	3832	547	0.0391991197313729	-0.0028471509151063155	-0.004217057483981857	-0.0011927581550967414	-0.0010026751418311963	-0.0007150980275413472	8.993489065928807e-06	0.006511219147542222	0.0028618855077887457	-0.00020335580866717484	-3.6334306354540546e-05	-0.0004423980671370779	-0.0013181888976207298	0.0003317977482619725	0.004734957275481416	5.451428783982056e-06	-0.0003176701658554413	0.00011893156786210873	-0.0032144229913401347	-0.0005706983087075054	0.006054354633213254	-0.00014724085394065254	3.0021461433929467e-05
4653	HPCAL1_VSNL1	HPCAL1	VSNL1	3241	7447	0.0391866688903469	0.03836990397976321	-0.003240417472168228	-0.0009471946069832011	-0.0029951883339760827	0.0006338214984946203	-6.7704860794305695e-06	-0.00880416477006009	-0.0024661295656239336	6.187975701261249e-05	0.0008894939873557875	-0.0007735663644252272	-0.00385323195450846	0.0010888425688128907	-0.015057646876197261	-0.0005348556493699341	-0.00035465661674861026	-0.00031378216529854506	0.0018741768907415055	-0.0023804035732392734	0.0026310498805756674	0.0006167875522790844	-1.7835385130304114e-05
4654	HDAC2_HDAC8	HDAC2	HDAC8	3066	55869	0.0391766001162154	-0.0175380111449216	-0.006520071938661688	-0.0022227660833633307	8.776264059578993e-05	-0.0013602532869851415	2.7352934363765855e-05	0.005200891092618515	0.0025786208464701516	-2.8778678432568558e-05	-4.8662388057746184e-05	0.0015430527449001123	-0.0010896520306014894	0.0003358206962414823	0.019687623657701457	7.738079904850746e-05	-0.00041414148605420527	0.0026830170248929876	0.002073822651806749	0.0005502794363073264	-0.0012580494679442133	-0.0002435534845726187	0.00028835898574306845
4655	MAP4K3_MAP4K5	MAP4K3	MAP4K5	8491	11183	0.0391755752639179	0.012354976138262674	0.009336099324204	0.001691896602660239	-0.0016484885073808624	-0.00034144455160430443	1.7805185607598962e-05	-0.004211299897186769	-0.0008592343305564227	7.077334690365937e-05	-0.00011056619867540207	-0.00040168426189192977	-0.0030567113894985815	-0.0007123756850892557	-0.012380397216520844	-0.0002605816807578778	0.0009290642015210253	-0.00011062177005120971	0.0010038570551192084	0.003682196261903262	-0.0005775873243867407	-1.7466120379423515e-06	-4.910021745658229e-06
4656	ING3_ING5	ING3	ING5	54556	84289	0.0391754081104201	-0.0077731149331359125	-0.005656415569517872	-0.0018613570899353457	0.00034628686396195483	-0.001329847663701546	2.7352934363765855e-05	0.006077756773175407	-0.0003977531341653353	9.047673549938493e-06	-5.1282332307375845e-05	0.0016744797570083729	-0.0011464070136890112	0.00037902045185820725	0.01903628746814833	-7.712213528552916e-05	-0.0004389453901493532	0.00016064698644444592	-0.002898699025641267	-0.00026102017962075343	-0.001193417999991519	-0.00023637108544591977	1.9726159376348372e-05
4657	DHX15_DHX32	DHX15	DHX32	1665	55760	0.0391734213908964	-0.012570227304773262	-0.006281470737754445	-0.0023618457373347904	-0.0013268595511964768	-0.0009690041038282375	-6.429354404235372e-05	0.0058609880491033535	0.002871561955209114	-2.8778678432568558e-05	0.00018378728502042426	0.0016784662532880574	-0.001102013592194686	0.0003412218482002523	0.021740300276519246	-7.364752738054151e-05	-0.00041936959454911453	0.00039643356440446345	-0.002792175929673182	0.0006950549850729881	-0.0013306430581498515	-5.4742441376246e-05	1.4122379644188036e-05
4658	CCDC85A_CCDC85B	CCDC85A	CCDC85B	114800	11007	0.0391734172537031	-0.005315976594753165	-0.005425501058439647	0.0024019656892268707	0.0009607020896299056	0.005819244894027488	7.02139391813985e-06	-0.0025713640526715286	-0.0004688908141077672	3.9343283917164416e-07	-5.543500696964177e-05	-0.0005113524924364627	-0.0019939016520019817	0.0003100147569954739	0.018297251748535377	-8.287725222400819e-05	-0.0003833335375011612	-6.121851002192601e-05	-0.004473926886620634	-0.00044438726906476003	-0.0011709764573009352	-0.00024265977681172998	-0.0001879319856640696
4659	KRT25_KRT26	KRT25	KRT26	147183	353288	0.0391724394675162	0.038164540346898375	-0.0038997166888730646	-0.0010884441494422778	-0.0030180771446722283	-0.00017471751871692414	1.1018565049291492e-05	-0.009243243685784596	-0.0023524819719956992	-3.212848567414419e-05	-0.0002614574557258309	-0.0016507102074733878	-0.003659306543248637	-0.0006658274966121225	-0.013383319998585446	-0.0005846010779070679	-0.000384594508387485	-0.0006715269439691912	0.007542808566365892	0.0008741491797572157	-0.00043189116581701366	-0.0007190794336893482	3.449069089980678e-05
4660	MYH15_MYH9	MYH15	MYH9	22989	4627	0.039161821537623	-0.009880461468421066	-0.005469734726785297	-0.0026588398526183267	-0.001642087913774496	0.0013049918987836121	-1.0362913974128941e-05	0.006115137002385745	0.00298080216735185	-0.000217991772487488	0.0002442794580103866	-0.0004613182720495592	0.012782588514790843	0.0003635338492455562	-0.00287878069851968	-0.0002294672183749239	-0.00026636044436728395	0.001791333938244754	-0.004214486328837317	-0.0007594770657732462	0.006517407113547596	-0.0003665501820040833	0.0013511098581294693
4661	H3-5_H3C15	H3-5	H3C15	440093	333932	0.0391580813065182	0.04139757736655021	-0.002919756283224061	-0.0008773481261299896	-0.0035938453356913615	0.0007189632955577228	1.1018565049291492e-05	-0.009360106042650683	-0.003121260179401534	0.0001296560950969342	-0.00011883281440607222	-0.0013612851571132953	-0.0035061788344602544	-0.0006981992869338055	-0.013778968765054628	-0.00042845841780987323	-0.0003933414893722566	-0.0005236648160835244	6.476869268467537e-05	0.00239207348273504	0.0013757670413009795	-0.0009535175733228581	-6.353670592253375e-05
4662	TRIM27_TRIM74	TRIM27	TRIM74	5987	378108	0.0391491627308318	-0.005411503984477287	-0.005556536352161108	-0.0015402572322428879	-0.0012158554880392896	0.003602628424553979	-4.4575642328329536e-05	-0.0026404805511856862	-0.0004161799349436262	9.596985496516797e-06	-5.1193860834665557e-05	-0.000535980280253126	-0.0006902636236376054	0.0003135362252790859	0.01939949568481719	-0.00010850280535331987	-0.00042800896928769537	0.0030954604320877423	-0.002913035104362312	0.0008098101920616747	-0.0011138454796723587	-0.00020127473492860518	1.9572235123411292e-05
4663	TAL2_TWIST1	TAL2	TWIST1	6887	7291	0.0391440158418394	-0.005033455963585267	-0.005106853075846977	-0.0016830480450857918	-0.0010296010268066738	8.935181917638575e-05	7.02139391813985e-06	-0.0027751846788477224	-0.0004076242483413255	9.596985496516797e-06	-5.1979167679308174e-05	-0.00038422522611807487	-0.001368992264295916	0.0003010937398932651	0.02189148570075884	-8.074319390881165e-05	-0.0004101575902278228	5.7555806716312926e-05	-0.004937701589246659	-0.00040106111654955525	0.005917851906395646	-0.00021903789506400514	-6.833024031875425e-06
4664	PAK3_STRADA	PAK3	STRADA	5063	92335	0.0391426851048397	-0.010418147237418568	-0.005991794340823342	-0.002884012471970123	-0.0014846158694528711	-0.0008973203635150241	6.267787649137748e-05	0.006515383269673251	0.0028641637675631206	-4.52749020634171e-05	-7.970800871710065e-05	0.0017735872676783828	0.010403279889302	0.00037256771402109965	0.010818377204071155	4.853940441765288e-05	-0.0004095698485801726	0.00034049592919086033	-0.004455919709972202	-0.000631635553182338	-0.0008193427524269278	-0.0004689997964467399	-0.00023660295812041253
4665	PJA1_RNF126	PJA1	RNF126	64219	55658	0.0391350413701845	3.172884621718797e-05	-0.004126410466202516	-0.0008564245659377694	1.4136554361857749e-05	0.004697053294049847	-6.429354404235372e-05	0.006620973216061492	-0.0004033252772703036	0.00018657232592620156	-2.781827875168961e-05	-0.0003619936755817669	-0.001752165365425218	-0.00015424553646717676	-0.004309856114092564	7.549916128941602e-06	0.0008821962391291356	-3.197158852125181e-05	0.0024871635587084646	0.0009448264768379348	0.0004627579549778725	7.897317025437483e-05	4.305763470374851e-05
4666	OR5D14_OR5D18	OR5D14	OR5D18	219436	219438	0.0391337022446657	0.05955941201814756	-0.003085773324782829	-0.0008664268448033346	-0.0010964689600308976	0.0006529353001523487	4.235975684857936e-06	-0.013974514645760858	-0.003309165987392885	-0.00023225718580284428	-0.0002092997832809108	-0.0016935503247331339	-0.004658452270665491	-0.0006675274666566852	-0.015679786451878647	-0.0005661984748415731	-0.00035844119145686385	-0.0010722624995461898	-0.005647368171709172	-0.0031449486830049723	0.001425387957398648	-0.000951867321409135	-6.0516014081295505e-05
4667	KLHL20_KLHL28	KLHL20	KLHL28	27252	54813	0.0391324223340388	-0.006625589758051245	-0.005427280417958672	-0.0018304274685392028	-0.0012125408898248737	-0.0007239057805216391	2.8747091585487852e-05	-0.0027903004807348745	-0.0004286164700792844	9.596985496516797e-06	-5.1193860834665557e-05	-0.00035866647839277434	-0.0013429843320162515	0.0003444571598396647	0.02490545266332616	7.308485140574775e-05	-0.0003246504738410823	0.00028750645515597095	0.00046406552498231933	0.0005641131734384538	-0.0011904853701801522	-0.00020841102739262545	0.0002038946420557396
4668	ANKRD65_TNKS	ANKRD65	TNKS	441869	8658	0.0391274931855188	-0.004680400629866402	-0.005465282515146791	-0.0016588265003587266	-0.0012237493435765924	0.005699729784213018	3.925594359199794e-06	-0.0026707963317677565	-0.00039553724609796016	9.596985496516797e-06	-5.1979167679308174e-05	-0.0003732194776577077	-0.0011655819274139026	0.0003123181455532592	0.02122172643855031	7.308485140574775e-05	-0.000433930005476929	0.0002167947163558171	-0.0046846325904522194	-0.0004300131461472361	7.548654949535883e-05	-0.00021780739451893137	0.00020002980112995378
4669	PAGE2_PAGE5	PAGE2	PAGE5	203569	90737	0.0391248990395515	0.04023803284474129	-0.003466589288533798	-0.0008419675785382173	0.0013867231066955225	0.0005333770822738565	1.1018565049291492e-05	-0.00925586223548856	-0.0023713749176216574	-3.212848567414419e-05	-0.0002085144764362682	-0.0016761505403610627	-0.0036231148314893207	-0.0006978207692047222	-0.012997665722762739	-0.0005979593863762299	-0.0003706430871602843	-0.0006918385123209777	-0.004012147561712458	0.0021583327275626566	0.0014300939198381294	-0.0006946542693050528	0.0001391958612561644
4670	LHX4_LMO1	LHX4	LMO1	89884	4004	0.0391198169223939	0.0026655218828615743	-0.0030884677625037976	-0.0009017965880780296	-0.0009726664937239757	0.006648690837504305	-6.289938682063171e-05	-0.0025277126218498014	-0.0003811918912503429	0.00011660662268819728	-2.930042096826454e-05	-0.00040367277595386826	-0.0018221841448556775	-0.00013761564268567443	-0.004248380988245228	-6.856778264482011e-05	-0.00017518667129098038	0.000359445510909869	0.0030891958860863678	-0.0005925375672649724	0.006921745400669164	-0.0001986461162668607	0.00016288104095718464
4671	ACTN4_SPTBN5	ACTN4	SPTBN5	81	51332	0.0391194271783793	-0.0015918944082412231	-0.00464215615723277	-0.0009612052900153491	-0.0011277151117846053	0.006044154503866584	-1.5792307354824392e-05	0.0070891125283329475	-0.0003684257326813982	0.00017494856053566605	-3.627458269630958e-05	-0.00039726340919495946	-0.0015357961636515186	0.00032401185927615487	0.005796429032703129	-6.689970412143138e-05	-0.0003507876669602899	-0.00010509665018230754	-0.003985248020106822	0.0007549592811851097	-0.000430278477059089	-0.0001174087308028259	-9.850277055467356e-05
4672	GRSF1_HNRNPH2	GRSF1	HNRNPH2	2926	3188	0.0391096121952545	-0.01299197958655824	-0.006176578514299046	0.00223387916630748	-0.001038167297521419	-0.0005478295469483344	-6.289938682063171e-05	-0.0028778429868673958	-0.0005954726272190128	-0.00012100230246850355	-6.714346259607336e-05	-0.0007429631384456272	-0.002369054718832761	0.0003425737517226895	0.008925420410648675	-0.000311164011321934	-0.0002757789070573948	-0.0005585517974655976	0.021138826720194986	0.0019946872967236745	-0.0014464881613653242	0.0003269574971301598	-0.00043637279680596336
4673	LDLR_LRP1B	LDLR	LRP1B	3949	53353	0.0391081091294502	0.0031794664625566017	-0.0030032191349258336	-0.0008605256879306045	-0.0008910940292774976	0.006865858507891694	-7.251180190651021e-05	-0.0025623982319484487	-0.00039688456506083435	0.00011660662268819728	-2.930042096826454e-05	-0.00044834395152563126	-0.001351454613107344	-0.00014295541801384593	-0.004035293382930178	-6.856778264482011e-05	-0.00017518667129098038	9.066543935186167e-05	0.0026603729713271713	-0.0006193057964890825	0.00626741023604911	-0.00020046822045975926	1.868200294505645e-05
4674	ROBO2_ROBO4	ROBO2	ROBO4	6092	54538	0.0391052959303123	-0.005427572289402368	-0.005028480447394137	-0.0016809883234553094	0.0003218566990985051	-0.0011890880681159086	7.02139391813985e-06	-0.00274484628892445	-0.0004042997767402383	9.596985496516797e-06	-5.1282332307375845e-05	-0.0003863299857246576	-0.0013640415748431079	0.0003010937398932651	0.021839777163611445	-8.074319390881165e-05	-0.00038501730065146957	8.305799711214066e-05	-0.004829528976787872	-0.00040362112653236125	0.006002040117207693	-0.0002153017992224757	-3.45632771349123e-05
4675	A1CF_SYNCRIP	A1CF	SYNCRIP	29974	10492	0.0391036849203891	-0.01251543978228878	-0.0053703854668843195	-0.0017452074507479866	-0.00075347267458465	-0.0006346409434063152	-1.4398150133102393e-05	-0.0026748141877784627	-0.0003813213963664097	9.596985496516797e-06	-5.1282332307375845e-05	-7.87903035851943e-05	-0.001198722184889152	0.0002925827796115019	0.023480929477282052	8.61191777687368e-05	0.0012830066578846681	0.0031692989868282845	-0.004402208506591526	-0.0004007919430730943	0.006469299664035622	-0.00020271340284695535	-2.9516678154973312e-05
4676	PIP4K2A_PIP4K2C	PIP4K2A	PIP4K2C	5305	79837	0.0390939798853707	0.011680735806102766	-0.004143789284572271	0.0018541439831434882	-0.0014126538217653748	-2.8612217517961162e-05	1.9597102836604872e-05	-0.0036026567117806297	-0.0007734182660059362	5.596346380042955e-05	0.00037208136850273746	-0.00031417711481105526	-0.0030175895439959965	-0.0005800876816224737	-0.009714104462382873	-0.0002351438844457105	0.0006185460416644025	-0.00016821891358064653	0.009384300598268887	0.002558489375562544	0.0015694252635849635	0.00018413218338068354	2.046000588407553e-05
4677	AKAP13_ARHGEF2	AKAP13	ARHGEF2	11214	9181	0.0390862861602335	-0.004436174561208058	-0.00427524528609212	-0.0010881108382486701	-0.0003341738378016072	0.007540198632123135	-6.289938682063171e-05	-0.0028158990143809953	-0.00042022952328303555	4.840667235620256e-05	0.00018864133257763077	-0.0003687086818522788	-0.0018668170382221826	0.0002909689342756758	0.00946794901743241	-6.288949181437224e-05	-0.00027377678936086946	-7.166705167959257e-05	0.0027237268292568985	0.0008375142883309189	-0.0008480052774701203	0.00013435194282167476	1.2568694173421052e-05
4678	OR52N2_OR52N4	OR52N2	OR52N4	390077	390072	0.0390800413653372	0.06125660146317793	-0.00308310411429503	-0.0008007466271420484	0.0008985323922775081	0.00034803037946576793	4.235975684857936e-06	-0.014849004305627255	-0.0041068963932513955	-0.0003438057422332905	-0.0002092997832809108	-0.0016596739840470786	-0.004727957337992173	-0.0006675274666566852	-0.01589925734458947	-0.0005656966747425274	-0.00035378424371611185	-0.0010213147684694716	-0.00575833269046178	-0.003126962564121359	-6.0594916136877416e-05	-0.0008858812247798817	-7.407525884547874e-05
4679	UBE2E2_UBE2L3	UBE2E2	UBE2L3	7325	7332	0.0390788174145399	-0.01572867369674244	-0.007681193183002848	-0.0022472266192458384	-0.0014113841047796866	-0.0009858435634850513	2.7352934363765855e-05	0.005824736411304904	-0.0004060678222903643	6.204845686858707e-06	-7.621097527270381e-05	0.0013745216071930604	-0.0013129612482179155	0.00039156108520861145	0.01991127682371806	6.463056726149975e-05	-0.0004233300024876049	-6.10622413659796e-05	0.008558521670044512	2.8784832312175036e-05	-0.0013606354329330807	5.03431240611144e-05	-0.00023108419191117185
4680	CRYAA_CRYAB	CRYAA	CRYAB	1409	1410	0.0390740078936807	-0.001346103803113722	-0.005011989194861339	0.0018385603132375123	-0.0013472458345024287	0.0006718658272338035	2.7352934363765855e-05	0.008032791877498936	-0.0006226323745622333	0.00018180713767611793	-6.795951584753204e-05	-9.791524592933825e-05	-0.002532634907475236	0.000461829084041477	-0.006275307922093069	5.719435964571033e-06	0.0006587195867200264	0.00015902092071144332	0.007386945267079913	-0.0013133973845636702	0.0034007823683416655	-0.00010328710118896651	0.00020052982982893432
4681	KATNB1_WDR5B	KATNB1	WDR5B	10300	54554	0.0390737955864859	-0.0073116089697500474	-0.006059289761879024	-0.0017257644232131588	-0.0012754740371191417	0.0012196300258747186	-1.5792307354824392e-05	0.005964226690944803	-0.00036462772828836204	9.047673549938493e-06	0.0001905896273930334	0.001684699349956345	-0.0012005291340559678	0.000340850429839357	0.016981251189117863	-7.712213528552916e-05	-0.0004156044603743378	6.900266239386091e-05	-0.004376255899370906	0.0007748420770123289	2.9601526419338543e-05	-0.00016591883669483102	3.1485432250365425e-05
4682	RB1_RBL1	RB1	RBL1	5925	5933	0.0390669307543784	-0.014639914761011393	-0.007000902031686254	-0.0028685462792058477	0.0013389655066344455	-0.0008698213748438353	2.8747091585487852e-05	-0.0028217352321346896	-0.0004287997424831064	-0.00020068252874766744	-7.34576189571024e-05	-0.00043077637783136386	-0.0021360271893325292	0.00035720449660234623	0.008472301750033035	0.0005704394753424933	-0.000271423730878919	-0.0009782610470826295	0.027171863437086056	0.0012538221289520551	-0.0015174331013316832	-0.000650606764097481	-4.581947353000218e-06
4683	ZFYVE16_ZFYVE9	ZFYVE16	ZFYVE9	9765	9372	0.0390647835587617	-0.008335268912996808	0.010875233110187371	0.0017940410588405983	0.00022105224676477597	-0.00047580900450111904	-8.621992691536428e-05	0.008558976298916995	-0.00042206991661748787	1.5681163862449855e-05	-4.0718528482757636e-05	-0.00012689209377123316	-0.0023213764349401876	0.00035449039692915404	-0.005499649551611879	0.00017774069281949393	-0.0002552245879552208	2.3767469194596544e-05	0.0016172007994568287	-0.0010208104281232916	-0.0006665726127314763	-2.8341964207805394e-05	-6.100231047608304e-05
4684	PPIAL4E_PPIF	PPIAL4E	PPIF	730262	10105	0.039062623836977	-0.004046102624630847	-0.005961562153520915	-0.002238975613018011	-0.002175503227178881	-0.0006165730470440972	-1.0362913974128941e-05	0.007298909562911808	-0.0003716552530222786	-2.2979509310179393e-05	-6.802945781607456e-05	0.0020139127779643866	0.01569284404328504	0.0005199806715746052	-0.0018790233289315986	-0.0002642121616909524	-0.0002587487534326299	0.0003552858236854099	-0.004918357577110241	-0.0008546915911521217	0.0023715229310886875	-0.00040278399329375783	0.00013317263647369163
4685	CASP14_CASP9	CASP14	CASP9	23581	842	0.0390585846781844	-0.004888516553776936	-0.005013345866642062	-0.0016243388606536039	-0.0009321689013420592	-0.0008940881456713936	-1.4398150133102393e-05	-0.00275187720645815	-0.00042866852712903297	9.596985496516797e-06	-5.1979167679308174e-05	-0.0005243564908116111	-0.001254626657837617	0.0002902121963585117	0.021596079154568588	2.1374027666647106e-05	-0.0004101575902278228	0.000344403620082767	-0.004420959007767415	-0.00040016569325457225	0.005935790010928171	-0.00022359303970575261	-7.21880529464043e-05
4686	OTP_PITX2	OTP	PITX2	23440	5308	0.0390571120151388	-0.011959741176717149	-0.006228506494393847	-0.0017276194457739814	-0.0013661440178030582	0.0032427432817388256	7.02139391813985e-06	-0.002765918534547574	-0.0004155757838504289	9.596985496516797e-06	-5.1979167679308174e-05	-0.0003955648319175003	-0.0018874145812321377	0.00029084710596452763	0.026087217716618916	-8.074319390881165e-05	-0.0003873990686664712	1.2241707453781256e-05	-0.00466766910929842	-0.00043096533013297316	0.00582844895012854	-0.00022169043470204481	0.0013993694493231752
4687	FOXD4L1_FOXD4L4	FOXD4L1	FOXD4L4	200350	349334	0.0390536981159104	0.06115280963484367	-0.0029120984835645184	-0.0008607963964647001	-0.0032168176369398896	0.0006391791529324548	4.235975684857936e-06	-0.013919444610745416	-0.003882361334877879	-0.00023225718580284428	-0.00023722564813243526	-0.0018402270042042835	-0.005140001815312641	-0.0006162868723372832	-0.015390615091964745	0.0011771724247578916	-0.00035616601173111336	-0.0009830947920505067	-0.005438866282959583	-0.003048529740147916	0.0004039310954042965	-0.000941257550397708	-7.414030519926897e-05
4688	DAW1_WDR5	DAW1	WDR5	164781	11091	0.0390499153595718	-0.013914659332524419	-0.006011662114183314	-0.0019863021143542814	-0.0013019026980644038	-0.0011424158937403533	5.62723669641785e-06	0.005810817052264557	-0.00036836163095021806	9.047673549938493e-06	0.00019759194675776336	0.0017770381572542843	-0.0013812137838696626	0.00033942661605092234	0.02176826231192999	2.1519139498091194e-05	-0.0004334884911538291	0.00020529801264039155	-0.004456116148241206	-0.0004264182753028738	0.005729053920927693	-0.00016640375074294028	8.620930009164066e-06
4689	PLCL1_PLCL2	PLCL1	PLCL2	5334	23228	0.0390477874054861	0.008199905707505438	0.010219733168195601	0.0015402527053938577	-0.0015469994282145691	0.0002879020692344548	-8.406796298298114e-06	0.009840778859130556	-0.0008242577012134391	1.277028351946704e-05	-7.099792605711603e-05	-0.0012442613888248926	-0.0029129916902604453	-0.0006218170706437687	-0.01114947583646113	-0.0002569126637547042	-0.00025881137376650967	2.0484519305436864e-05	-0.005901167274130447	-0.0021159686361057815	0.001347225208212619	-0.0002523860930467919	-2.336783135347784e-05
4690	FHL2_PXN	FHL2	PXN	2274	5829	0.0390416664827811	-0.00151273078718397	-0.00448538000626109	-0.0009304693394240308	-0.0011387945325086494	0.00599753541666568	-1.5792307354824392e-05	0.00691178563633797	-0.00037248954160561305	0.00017494856053566605	-3.705988954095219e-05	-0.0004095468816658793	-0.0016115882543535655	0.000341988919384559	0.005581241227299869	-1.7871162046419196e-05	-0.00034317996059578053	0.0013268013301679959	-0.0036382487463329036	-0.0004911700830355043	-0.0010078034380031741	0.00010705622485439213	-0.0001541224976728103
4691	HP_HPR	HP	HPR	3240	3250	0.0390391717890133	0.0476864025533544	0.006894443171194393	-0.000854174658091892	-0.0035320215077993037	0.0006302117102411555	2.4440584558520285e-06	-0.012242300993949943	-0.0040195418362455404	-0.0001472586316231116	-0.0001275803894748743	-0.0018678982988265737	-0.005316333064000994	0.0014585341664913381	-0.015953324856329214	0.000829506737090306	-0.00045228160154464847	-0.0007590956758395236	-0.0055303966554771725	-0.003323918552932979	0.0009207978927590144	-0.0003957037090229586	0.00037210533546556447
4692	RHOC_RHOD	RHOC	RHOD	389	29984	0.0390304046828665	-0.005784328332285352	-0.004477229486128049	-0.0013907542511393967	-0.0012751711373296432	-0.0006039345742592224	2.7352934363765855e-05	0.007492955206248923	0.003308099541328425	-4.616989747237334e-05	0.0003017256392342325	-6.067181713587773e-05	-0.0016829409476151027	0.0004714410615360207	0.011500577690882013	-6.342509621644374e-05	-0.00024092817413352472	7.533292473910243e-05	-0.0025513374921264814	-0.000502533568754684	-0.00019963520555306332	9.056309888758064e-05	-0.00012514002932446553
4693	ELK1_ELK3	ELK1	ELK3	2002	2004	0.03902254433358	-0.007673371744683279	-0.005133806631223927	0.002683153819181468	-0.0008672867491988284	-0.0006534674765564563	1.7657184303895988e-05	-0.00271083707385617	-0.00047846613994931877	3.9343283917164416e-07	-5.61318423415741e-05	-0.000676861182614275	-0.0020899981308583984	0.0003111217647574469	0.023153044470097413	7.741282534022025e-05	-0.00031101471858836327	2.008379444333047e-06	-0.004553309482623434	-0.000453305611514914	0.0035265582558860567	0.00016050950367067912	-1.801511305193983e-05
4694	ANXA2_ANXA3	ANXA2	ANXA3	302	306	0.0390157313210222	-0.0059025339653835125	-0.005353180724597317	0.0032448808879585998	-0.001085361106309501	-0.0008398132371358916	7.02139391813985e-06	-0.002697222140098817	-0.00045705579082744524	3.9343283917164416e-07	-5.61318423415741e-05	-0.000613743484994548	-0.0021522805527715363	0.0003606587017492078	0.02608281676176303	7.741282534022025e-05	-0.0003357981083837414	8.196674402757746e-05	-0.00503286296043471	-0.0004433343185214088	-0.0007150664860722806	0.0002581228346824779	-0.00017971413850401138
4695	MAGEA1_MAGEE1	MAGEA1	MAGEE1	4100	57692	0.0390033948016176	-0.0015390750180678027	-0.003957601148991352	-0.000982512622035463	-0.000920833967380622	0.00590312161772617	-1.4398150133102393e-05	-0.002924865306085054	-0.0004299196109782746	9.596985496516797e-06	-5.1979167679308174e-05	-0.0005644747930745104	-0.000902204242972996	0.00029378782732617995	0.010674298796800307	5.973769789566793e-05	-0.00024524300822716143	0.00013117520047766182	-0.004160976027766518	-0.0005771731638013317	0.00394899166571548	-0.00024528551412331546	0.0007326701563763567
4696	DBN1_DBNL	DBN1	DBNL	1627	28988	0.0389984264087017	-0.008351712907727066	0.010710173939293686	0.001600164268004581	-0.00018193858716193854	-0.000511478456460662	-7.660751182948578e-05	0.008577823044999558	-0.0004393431193238439	0.00017378718375033516	-4.0718528482757636e-05	-0.0008463178413026632	-0.002434886933151541	-0.00016394610665963018	-0.0054030693520407775	-7.911231179984838e-05	-0.0002947180181103722	0.0012139592288291086	0.0010340113146321515	-8.6793980653911e-05	-0.0003297065630995141	9.616698067208901e-05	6.613407120410033e-05
4697	CSNK1A1_CSNK1E	CSNK1A1	CSNK1E	1452	1454	0.0389982066711831	0.0021563139806035645	-0.005938714711602739	-0.001605454379173344	-0.0015409561956243663	-0.0005131735779903717	1.820294561488287e-05	0.007754920203486732	-0.0005614419076053249	1.6601617029941832e-07	0.00043209741354924795	0.0024676902404653224	-0.0020682032769713792	-0.00037367570813163836	-0.0059090364305782244	6.327538947320261e-05	0.0007775075901618473	0.0012888573506568586	0.00855694189768489	-2.9825812260160086e-05	-0.0009069078651420762	0.0002086055415655675	-4.553862828980259e-05
4698	ANK3_ANKRD44	ANK3	ANKRD44	288	91526	0.0389970623853437	-0.0010151472698233046	-0.00515342460800811	-0.001974887437532051	-0.0017220405348321811	0.005295461391289321	-8.8501952577057e-05	-0.0025700770290195503	-0.00036886072877627407	0.00011251859709601583	-5.696953834782606e-05	-0.00044038576721375434	0.014271729812415802	0.0002687751908055471	-0.003583348026058899	-0.00023978363133130056	-0.00026044204928273897	0.00020267907066028905	-0.003659840889219754	0.0013989647433754293	0.004478073321061269	-0.0005558479412249972	-0.00010813893323235995
4699	ACAA2_ACAT1	ACAA2	ACAT1	10449	38	0.0389970392705596	-0.013071333426848712	-0.007427110522203342	-0.0038175793534735193	-0.0008336090206587598	-0.0008065099614470473	1.1362783693219058e-05	0.006411567077930275	0.002826655075513745	-5.969451617928028e-05	0.0003002162802863178	0.001395781247540896	0.014595750600733037	-0.00024372807976088946	-0.004384849815729961	0.0008363060596455543	0.000985902121522143	-0.00020204634132005926	0.007224051668305864	0.0011274409777024025	-0.0009739588204056159	0.00043678892078250674	-0.00010092028018924757
4700	PLPP2_PLPPR3	PLPP2	PLPPR3	8612	79948	0.0389903653710726	-0.00434484844290981	-0.005432051774246323	-0.0016955866527320778	-0.0011121743228870514	0.005624001699407787	7.02139391813985e-06	-0.0027921912149334177	-0.0004092476994178586	9.596985496516797e-06	-5.1979167679308174e-05	-0.0003698391676762913	-0.0017160176718848048	0.0003231996890880126	0.02058756232969465	-8.199729220658537e-05	-0.0004223603522647299	0.0001753853411464655	-0.004869419258208293	-0.000407999219959215	0.0014808070944229011	-0.0002407877226507352	-3.72657975654087e-05
4701	PPIAL4H_RANBP2	PPIAL4H	RANBP2	105371242	5903	0.0389879376053213	0.0011147363486100773	-0.004187252393886327	-0.0011628773241616516	-0.0011364242955798597	0.0053170985235791385	2.9430470591878733e-05	0.006140027980594356	0.0027811827820190178	-0.00020149554885663944	-2.85748377818529e-05	-7.986453047189053e-05	-0.0011902195841970759	-0.0001741467428560026	-0.0041136123861145015	-6.47715149462694e-05	-0.00020279595120923613	9.24897153751424e-05	-0.003967749704169384	-0.0006260876946836288	0.006026196444352764	-0.00014122663924842754	-2.68210675838708e-06
4702	GSTM3_GSTM4	GSTM3	GSTM4	2947	2948	0.0389867007278195	0.054347096331382364	-0.0031049687064473486	-0.0008585925630480816	-0.00102712858765464	7.750437628124893e-05	-3.1013845267476465e-05	-0.012740849110151437	-0.003077982327721325	-0.00023225718580284428	-0.0002092997832809108	-0.0019704101073493535	-0.004560553596112744	-0.0005980992305223039	-0.014975565353498718	0.0007887524628900207	0.0009303469157196487	-0.0008830111964749819	-0.0035979538745038037	-0.003010778600564595	-0.0010102620859072393	0.0001326370898913508	-0.0001674668891573757
4703	VPS37C_VPS37D	VPS37C	VPS37D	55048	155382	0.0389847755134584	-0.012444072369638943	-0.0050938538027578105	-0.0018429556554925349	8.40536388235777e-05	-0.0009381119554033475	2.8747091585487852e-05	-0.003366362284336043	-0.00044012721539025485	9.596985496516797e-06	-5.049702546273323e-05	-0.0005463899660509015	-0.001764742879253359	0.0003149062336888643	0.030085022908983527	7.308485140574775e-05	-0.0004019814285729785	-0.00012779294002670662	-0.0029541631360023865	0.0005042681843550138	0.003573083725339728	-0.0004167007609469314	-6.67932820052335e-05
4704	SLC16A1_SLC16A7	SLC16A1	SLC16A7	6566	9194	0.0389719486880888	0.0028600972915472918	0.010546989672074215	0.0016464522289260433	-0.001378561316626143	-0.00031653725951124825	-8.406796298298114e-06	0.010486448846306541	-0.0006515689489607069	0.00010118620069770345	-5.481546483585174e-05	-0.0011149111947250062	-0.0027804518461758054	-0.0003001640088317469	-0.007563359507693603	2.868170111314941e-05	-0.0002619827497151404	0.0001945357939393855	-0.005273142099219897	-0.001803537669970641	8.656005336344678e-06	-0.000102458312386245	-5.775847202168981e-05
4705	GJB6_GJB7	GJB6	GJB7	10804	375519	0.0389587593225346	-0.006881018006005761	-0.004666030804478923	0.002434866700181743	-0.0010077548227651941	-0.0007306748455858492	7.02139391813985e-06	-0.0026771978145499727	-0.000480416059214029	3.9343283917164416e-07	-5.61318423415741e-05	-0.0006753502985745088	-0.0011211966336134446	0.00037606838771870075	0.02186031281550143	-8.287725222400819e-05	-0.000209422174286822	0.0002584349074885223	-0.0045964308359182065	-0.0005271439047618585	0.003196852433238832	-0.0002449432123139272	1.4841163162018461e-05
4706	NPC1_NPC1L1	NPC1	NPC1L1	4864	29881	0.0389555114478889	-0.007322592585757629	0.010131731057831288	0.002888228518625752	-0.0008404012395320509	-0.000970474082748478	-1.076067398141285e-05	-0.0035250565316498348	-0.0004942325144955467	3.854393903786538e-05	-0.0001777181967607216	-5.8299107099301106e-05	0.01852946574185026	-0.00023526699338686407	-0.005954459941125027	-0.0003098069081704329	-0.0003371185652050433	0.00031685822982105286	-0.005759292098516392	-0.0013358206036366187	0.0005073134447015367	-0.000566620804962557	-0.00032526523207118
4707	OR52N1_OR52N2	OR52N1	OR52N2	79473	390077	0.0389510874575398	0.05375138753049598	0.007510207511223539	-0.0007888703604056389	0.0009483624045483675	0.0008252421842367834	2.4440584558520285e-06	-0.016024096706250435	-0.004388806532380744	-0.0003473873317518117	-0.00021726205150507028	-0.0020456704599732573	-0.005229393482610561	-0.0007930001207032436	-0.016620784660904477	-0.0005320674906781837	-0.0004128388988421973	-0.0010616646651286444	-0.006273580591532692	-0.0038132949503774847	0.0005904946456077785	-0.000856731578840812	-3.815759026327558e-05
4708	KATNB1_WDR5	KATNB1	WDR5	10300	11091	0.0389419158404049	-0.007485827830465096	-0.006259485993468844	-0.0019174153928763504	-0.001349843845772404	0.0008553398302499494	-6.429354404235372e-05	0.006216407801957021	-0.00035768068947098636	9.047673549938493e-06	0.0001905896273930334	0.001682505827216444	-0.0012295739518163253	0.0003365402878607395	0.018359613304288192	-7.712213528552916e-05	-0.0004837933206282715	6.764616403714858e-05	-0.003908364594205812	0.0005943468169897577	-0.00118922752488912	0.0001693476850292898	1.6603049634422725e-05
4709	CARM1_PRMT1	CARM1	PRMT1	10498	3276	0.0389364576140216	-0.016414532048102084	-0.007357165274965245	-0.002241034848166587	-0.0009543683745095962	-0.0010695121762869864	-1.90707660956506e-05	0.005765620493194164	-0.00039610283128149683	6.204845686858707e-06	-6.229395256187509e-05	0.001381440637029003	-0.00114157449442621	0.00036133247315567546	0.018716985022333	0.0001617914159488249	-0.0004432421835690488	0.0010381572285502007	0.007406303207870575	0.0010000023690846815	-0.0013479425084435086	8.584192889944764e-05	-0.00030693914444259135
4710	MT1X_MT2A	MT1X	MT2A	4501	4502	0.0389348673742868	0.04320101110411425	-0.002391059406891184	-0.0008661287600986095	-0.0029450457940091265	0.0008467762032345469	4.235975684857936e-06	-0.008467024971000678	-0.0031830987853733615	-0.00014367704210459042	-0.00011961812125071485	-0.0011681718253907182	-0.004120273688299931	-0.000668032747216135	-0.013379958124956317	-0.00042845841780987323	-0.0003771889286633243	-0.000800094582233539	-0.0049729968786343046	-0.001857625173605227	-0.0009155706180261697	0.005746222999951903	0.0011740883617450426
4711	IFNA1_IFNA13	IFNA1	IFNA13	3439	3447	0.0389344015482465	0.040006402232507114	0.007662530568792329	-0.0008805931028819114	-0.003560490183172747	0.0006520149991576333	2.4440584558520285e-06	-0.010463530046227588	-0.003216199071041881	-0.0001472586316231116	-0.0001267950826302317	-0.002080707710566259	-0.003986371654025745	-0.0008345711394419071	-0.016138231585239745	-0.0003948292337455295	0.0012936564373441067	-0.0007922197024923669	-0.005678586970230743	0.0027398968994297936	0.0010852325433256228	-0.0009403790714894102	-3.356960107681428e-05
4712	DHX38_DHX40	DHX38	DHX40	9785	79665	0.0389293477741178	-0.016561686498291796	-0.006134741578534231	-0.0022921264157073165	-0.0014244227564012301	-0.0011000237260745055	2.7352934363765855e-05	0.005800258754369901	0.0028976725194980605	-2.8778678432568558e-05	0.00018378728502042426	0.00299633258100241	-0.0013988072999949579	0.00033345011298849204	0.02004859143233797	0.00015580550944007857	-0.00041936959454911453	0.00037718815539685525	0.0012094665832143715	0.0005643519046636647	-0.0012292618877756444	0.00016041611796184396	-2.6642754986877432e-06
4713	GNAI1_GNAT3	GNAI1	GNAT3	2770	346562	0.0389272450096515	0.03984461534144219	-0.0037492456049176485	-0.0012135935098630624	-0.0028305754044286352	0.000296006571332267	4.235975684857936e-06	-0.009099954422492772	-0.002723217973788133	6.187975701261249e-05	-0.00023722564813243526	0.004908898211674559	-0.003953553764604198	0.00132490360846276	-0.012824912253330703	-0.0005050031496741647	0.0011867748305459146	-0.0003375791439902897	-0.004891592290069401	-0.0022845456774376947	0.0015786171959279829	-0.0004926596809965961	9.841544617403268e-05
4714	BRPF1_JADE2	BRPF1	JADE2	7862	23338	0.0389200237959699	-0.0027230610912368806	-0.004297475252348715	-0.0009860345955875426	-0.000689102251797794	-0.0006783174846825063	-7.390595912823222e-05	0.006722513916967566	-0.0003792872891675991	-1.7301540039106634e-06	-3.557774732437725e-05	-0.0003488108399646028	-0.001598398984315785	0.0003117940770944827	0.008108700451002258	-6.611107275660256e-05	-0.0003280291453989383	9.291049476801523e-05	0.0012045981714983878	0.0008653124557009449	-0.0007725133095796145	-0.00013565584516049355	-3.835134372824118e-05
4715	OR56A4_OR56A5	OR56A4	OR56A5	120793	390084	0.038919202263538	0.05383009300881795	0.007250120140927926	-0.0008601408493952687	-0.000952555786837764	0.0007028193295251866	2.4440584558520285e-06	-0.014976553458576826	-0.0040983738191163015	-0.0003473873317518117	-0.00021726205150507028	-0.002188143634961357	-0.005263599078507465	-0.0007957068810687493	-0.015364433484863873	-0.0005320674906781837	-0.0004165240854148824	-0.0010697041887841225	-0.006192916730417942	-0.0038029255793280837	0.0003837244589567797	-0.0009007039988635612	-3.755687819446711e-05
4716	ALPG_ALPL	ALPG	ALPL	251	249	0.03891588384822	-0.0011115729676785442	-0.0050523034419343695	0.0024361077229255648	-0.00091868132481769	0.0011709364953908594	-1.0362913974128941e-05	0.007431366533328608	-0.0006133286159817358	-3.083835462877211e-07	-0.00014970304683025286	-0.0002007761999317709	0.014200817813893195	-0.0002880558390094073	-0.006628484421219095	-0.00046284130731863443	-0.00037257237333499193	0.00011362701922067448	-0.005809734307753663	-0.0012516564598809427	0.0020049349979011947	-0.00048810133999746075	0.00015001961364880586
4717	HPCAL1_NCS1	HPCAL1	NCS1	3241	23413	0.038902493030878	0.006273898135897278	-0.004740204761101899	-0.0013399031674158977	-0.001641023398071591	0.000682207711454194	-1.488795763289942e-06	0.007893956354030451	-0.000629180043691164	3.656741123933896e-05	0.00024932997332135804	0.002468261853310767	-0.0023788310726414203	-0.00038854360280813786	-0.007777068075718835	-0.0001182977011015941	-0.00020463426602698606	0.00022006961181326244	0.001905962740770282	0.0013378218662279946	0.0021342705346775633	7.388190233969098e-05	7.888322501646783e-05
4718	NEK6_NEK7	NEK6	NEK7	10783	140609	0.0388972946734649	0.037121035644645944	0.008224539038551314	0.0013796442569222467	-0.0030467239262576573	0.0002096835083919653	9.226647820285584e-06	-0.009934852170019506	-0.0024788062330022564	7.315425885187032e-05	-0.00024934059101886066	-0.0020684183220176025	-0.004543862751367127	-0.0007640257888949064	-0.014988818770832347	-2.2228578784526773e-05	0.001086963853432765	-0.0008328535737147407	-0.0029826203812238564	-0.0019400895800940428	-0.00013725990130750162	3.281068775296151e-05	-1.6419249489602378e-05
4719	TRIM27_TRIM73	TRIM27	TRIM73	5987	375593	0.0388972025273047	-0.006230813491988717	-0.005446032588098575	0.002646304877910379	-0.001087499162268766	0.0003587759425435477	-4.4575642328329536e-05	-0.002573404127516966	-0.0004491691400354908	3.9343283917164416e-07	-5.534653549693149e-05	-0.0006402194205381318	-0.0010169954820678294	0.0003048794356212867	0.021126750184560665	-0.00010938276537074267	-0.0004259078167659215	0.0026297578720037586	-0.004441839855501327	0.0008278312775054708	-0.0010660268544143972	-0.0002057129042457854	2.8878695838242597e-05
4720	BRD1_JADE3	BRD1	JADE3	23774	9767	0.0388903728857818	-0.0028301162679888045	-0.004401946617162432	-0.0010940544845570361	-0.0006846087364003373	-0.0006934083192840681	-7.390595912823222e-05	0.006833823576488526	-0.0003832489369078105	-1.7301540039106634e-06	-4.49361233622441e-05	-0.00034674818994301105	-0.001574220537689145	0.0003193705366512111	0.007810848422741493	-6.611107275660256e-05	-0.0003280291453989383	0.00023758562102201177	0.0025194361316027637	-2.2668090255566154e-05	-0.0008412661062640381	-0.00020201390511073698	-8.235351631399091e-06
4721	PTPRB_PTPRH	PTPRB	PTPRH	5787	5794	0.0388863539646494	-0.004953315578489003	-0.004571468645247751	0.001895641699984058	-0.0005330559099871012	0.0021855604155079865	7.02139391813985e-06	-0.0027125395102679858	-0.00046610104061799087	3.9343283917164416e-07	-5.543500696964177e-05	-0.0005222590648928201	-0.002004234597112821	0.00031454289943021337	0.01744166346644153	-8.287725222400819e-05	-0.000304477317605501	0.00025072239320168095	-0.004341598170700058	-0.0004935621100730335	0.0029141176768468823	-0.00024282698491426565	0.00039388518046155815
4722	MAP3K15_MAP3K3	MAP3K15	MAP3K3	389840	4215	0.0388843245785602	-0.0013199490346938627	-0.004739116200229754	-0.001283623083070479	-0.0011244492386055483	0.0035616088184774503	2.9430470591878733e-05	0.006941575234855173	-0.0003701775331736896	-1.7301540039106634e-06	-3.705988954095219e-05	0.0018296256914416295	-0.001525890301315632	0.000358073565534314	0.004930958794884907	-6.313483835876706e-05	-0.00033448991531161783	5.0004219144214817e-05	-0.0040274903747749575	-0.0005991958017071107	0.001967074862838418	-0.0001527116703771268	2.8434360835487726e-05
4723	MYO1C_MYO9A	MYO1C	MYO9A	4641	4649	0.0388838927780815	-0.005216350491106868	-0.005679262311182845	-0.001737445777003493	-0.0012123248795098637	0.006357800177900674	-6.289938682063171e-05	-0.002572647066821124	-0.00036592448770297236	4.840667235620256e-05	-5.1193860834665557e-05	-6.280257843862065e-05	-0.0009361028757296706	0.0003151242341449863	0.018658392745933467	7.308485140574775e-05	-0.00041347942480342634	0.00016543131150734944	-0.002411685441032462	0.000580461413058739	-0.0009345132684779109	-0.00021524998766912927	-0.0002094833862121093
4724	RANBP3_RANBP3L	RANBP3	RANBP3L	8498	202151	0.0388819588548188	-0.008470279727960077	0.010542492416468777	0.0017598329165243206	0.005746012736743808	-0.0006134835695208229	-6.6867310907142095e-06	0.010031325673928443	-0.00044525725083929065	0.00017378718375033516	-4.0718528482757636e-05	-2.9919896261479695e-05	-0.0027181358350683847	-0.00021075793710164853	-0.005177735569623105	-7.99009431646772e-05	-0.00021969549416957137	0.00019652099538208984	-0.005085148111976699	-0.0011027760407761517	-3.918344748179687e-06	-0.00010546529262262566	-2.4690389692854933e-05
4725	ATOH7_NEUROD1	ATOH7	NEUROD1	220202	4760	0.0388767723464682	-0.004368037708424212	-0.005444529077628164	-0.001655138175762555	-0.0012374784857020421	0.0058067441564245105	-1.4398150133102393e-05	-0.0026082085766906903	-0.00040473643376184886	9.596985496516797e-06	-5.1979167679308174e-05	-0.0003791608405569716	-0.0017173710702858254	0.0003231996890880126	0.021178854660961893	-8.199729220658537e-05	-0.000433930005476929	0.00019644379184694332	-0.00451438232345891	-0.0004021560121903325	-0.001262483752934247	-0.00022750831534131582	0.0013988718557632926
4726	DNAH7_DYNC1H1	DNAH7	DYNC1H1	56171	1778	0.0388717724528007	-0.016469114436576553	-0.007457116725873122	-0.002875907462014266	-0.001801170772503617	-0.0015988347645098523	-3.340834708609308e-05	0.006104077449147145	-0.00040408522257638315	0.00025055368282705253	-7.964828505886965e-05	-0.00039416545286468827	0.012074669163616623	0.00032517758215037	0.01736498635344455	3.299489300338129e-05	-0.00046216282230695854	6.779545158140841e-05	-0.0026268834718977166	0.000616227693572002	0.001780015709681345	-0.00030650200375760463	-2.2823543174735403e-06
4727	RFX4_RFX6	RFX4	RFX6	5992	222546	0.0388717448036629	-0.008463724842103247	0.01056077609279585	0.002259174237704236	-0.0006871089478699502	-0.0006810380789893536	1.5038966576633793e-05	0.00886854992855037	0.004483614636169067	-2.21451881200572e-05	-3.9992945296345994e-05	-0.0009820696506840749	-0.0021538281596760545	-0.00019933142727465348	-0.005338736515663547	-7.642633525968956e-05	-0.0002445330498741041	5.891169053512502e-05	-0.0036648928853942175	-0.0010557123390625613	0.0012761117370026084	-0.00012528470494618384	0.00031783598942283645
4728	PPIAL4D_PPIF	PPIAL4D	PPIF	645142	10105	0.0388584279017736	-0.004041998181758014	-0.0059848574683446475	-0.002242539433896978	-0.002175503227178881	-0.0006165730470440972	-1.0362913974128941e-05	0.007273298241463564	-0.0003716552530222786	-2.2979509310179393e-05	-6.802945781607456e-05	0.0020153943415465586	0.01569284404328504	0.0005199806715746052	-0.0018772590881848965	-0.0002642121616909524	-0.0002587487534326299	0.00019953867808841045	-0.004948948696335816	-0.0008546915911521217	0.002398785470657076	-0.00040278399329375783	0.00013317263647369163
4729	RIMBP3_RIMBP3C	RIMBP3	RIMBP3C	85376	150221	0.0388541166520644	0.04499297099268487	-0.003414544802934874	-0.0008870776814633821	0.00022770880892036745	0.00011673492591889071	7.441842529314997e-06	-0.010163151190353941	-0.003237316413943798	-0.00014367704210459042	-9.090694955454778e-05	-0.0012121489190827304	-0.003455462858430965	0.0012910257226771801	-0.014549837060321482	-0.00037996708757051317	-0.00039281586240844595	-0.000950868745334093	-0.005171638012872879	0.0026281844091647624	-0.0002117188236894136	-0.0008507048151158375	-6.467037976948245e-05
4730	H2AC4_H3-3B	H2AC4	H3-3B	8335	3021	0.0388393952713695	-0.0027985145830062104	-0.004969070867190483	-0.002701989898292239	-0.0015613392298803126	-0.0007824213344572603	1.5570797025570138e-05	-0.002482397873813244	-0.0003585018923862889	2.7269437198607533e-05	-5.696953834782606e-05	0.0017983327577171576	0.014313486932894035	-0.00016172739376191984	-0.0038638016815626696	-0.0002281170094322368	0.0007874294255914069	0.0014701240407761342	0.001355192119598523	0.0010239381851545536	0.0021245618546585293	-0.0003842560795998351	0.0015060405073654094
4731	DDX21_DDX42	DDX21	DDX42	9188	11325	0.0388393024502036	-0.007363808722434567	-0.005914404789926136	-0.002102885889752786	-0.0011264103176216605	-0.0009379339067475013	-7.251180190651021e-05	-0.002471252147917439	-0.00038583017563492044	4.840667235620256e-05	0.00022673099752133164	0.0030782922906365437	-0.0016562823435391848	0.00030707299382792873	0.019125332160774524	-7.744379507909221e-05	-0.0004052837151744725	0.0008629032626293946	0.003736416360978153	0.0006735777630735952	-0.0012660930316868897	0.0001264318462473644	-0.000332277855540385
4732	ANXA8_ANXA8L1	ANXA8	ANXA8L1	653145	728113	0.0388384055580631	0.04011317294271088	0.007880264087339934	-0.0008952451261873889	-0.003582522769994272	0.0005282559691783771	2.4440584558520285e-06	-0.010207116446613021	-0.003105063559246749	-0.0001472586316231116	-0.0001267950826302317	-0.001612116625799607	-0.00405785931694153	-0.000785114888651394	-0.015342571952693654	0.0008846105214532152	-0.00047631255418542905	-0.0008316822029901641	-0.005624358536789526	0.0032057571735525374	-0.0007859808105588086	-0.0009290876837659942	-3.356960107681428e-05
4733	ENO3_ENO4	ENO3	ENO4	2027	387712	0.0388313752929933	-0.002926834868280932	-0.005388722174817457	-0.002358349328735113	-0.0009548255901252102	-0.0005677636392735615	-1.0362913974128941e-05	0.006171463399154857	-0.00035902440468909034	-1.2089561607656544e-05	-5.705800982053633e-05	0.0018073698266742667	0.013831790578038567	-0.0001943897828566373	-0.0040708548341686565	-0.00020170532101877666	-0.0002753262142916486	4.7624145602425336e-05	-0.004318389106046606	-0.0007847875133601199	0.004617351938527545	-0.0004113709556887476	0.00048107302863041964
4734	CALR3_CLGN	CALR3	CLGN	125972	1047	0.0388302741772041	-0.003395568661471552	-0.005428739327333554	-0.0022143199768802618	-0.0007334748402408436	-0.0004938021078338083	1.1362783693219058e-05	0.006335537124618226	0.002784872570464623	-4.991591359016359e-05	-5.554711978948209e-05	-0.00011909274841840386	0.010342227377391268	-0.00016791844575953424	-0.004307623004954964	-0.00023067722473721542	-0.00028330950531175086	0.00026646325833387007	-0.002145900235613918	0.0007165732004476609	0.0036589385275090282	-0.0003392314729818942	-8.713667545663787e-05
4735	HELQ_POLQ	HELQ	POLQ	113510	10721	0.0388288480058405	0.0012237648720031854	0.009593874684135117	-0.0012925170938863566	0.0006982989174584626	0.007353805758335133	-2.5802482447986798e-05	-0.0033253120196394437	-0.00037959442739889896	4.87969413435692e-05	-3.656585382049169e-05	0.0037601955911742944	-0.0015905512245253473	-0.00023503413824326887	-0.005158209856161187	-7.636640854298196e-05	-0.00023242482398548443	6.334559261821016e-05	-0.0050435648050309555	-0.001019670900081107	-0.0002535858925535042	-0.00032260405314641743	0.00031201303311573485
4736	NPC1_PTCH1	NPC1	PTCH1	4864	5727	0.0388265522598124	-0.006468206439974047	-0.005300173491179561	-0.0020846797119620014	0.000310243605512383	-0.001136364002015579	-2.4010565218980888e-05	-0.0031445388970588006	-0.000360820253192832	4.840667235620256e-05	-5.049702546273323e-05	0.001875039949208297	-0.0008849024325270161	0.0003102720067429553	0.026364551696239955	-7.823242644392105e-05	-0.0004274813097596836	-0.00021757582165150458	-0.00387066803436297	0.0004772051809715319	-0.0008290079413560583	-0.0004337859312444166	-1.4779162928895228e-05
4737	OR4F15_OR4F16	OR4F15	OR4F16	390649	81399	0.0388137502935976	0.06021759283370597	-0.003148432764726258	-0.0008655914529896033	-0.0010915609617336262	0.0004031869877471558	4.235975684857936e-06	-0.013645784997128298	-0.003375036276288704	-0.00023225718580284428	-0.0002092997832809108	-0.001656457575306464	-0.004605377946152212	-0.0006675274666566852	-0.015622139599769899	-0.0005656966747425274	-0.00035616601173111336	-0.00104056597911693	-0.005655678677841641	-0.0031285101145305445	0.00028406998354125817	-0.0009352926003220716	-6.0516014081295505e-05
4738	OR4F15_OR4F29	OR4F15	OR4F29	390649	729759	0.0388137502935976	0.06021759283370597	-0.003148432764726258	-0.0008655914529896033	-0.0010915609617336262	0.0004031869877471558	4.235975684857936e-06	-0.013645784997128298	-0.003375036276288704	-0.00023225718580284428	-0.0002092997832809108	-0.001656457575306464	-0.004605377946152212	-0.0006675274666566852	-0.015622139599769899	-0.0005656966747425274	-0.00035616601173111336	-0.00104056597911693	-0.005655678677841641	-0.0031285101145305445	0.00028406998354125817	-0.0009352926003220716	-6.0516014081295505e-05
4739	ATP12A_ATP1A4	ATP12A	ATP1A4	479	480	0.0388121795711264	0.010416369598894092	-0.004324671081639722	-0.0018230001082201546	-0.002241641658960129	0.0013496852664238424	-1.936196014065159e-05	-0.0030428139751236495	-0.0006469014976547746	4.300262143355299e-05	-8.733740739489472e-05	-0.000902426293070341	0.01947760681760598	-0.0005498619545477633	-0.00926086726343972	-0.0006626048740639686	-0.00028421883152665285	0.00020503372784381132	-0.005536447413346618	-0.0017925571822151219	0.00449199091589139	-0.0005657340916834682	-0.00019762037905871768
4740	ESRP1_HNRNPH1	ESRP1	HNRNPH1	54845	3187	0.0388110534968257	-0.007810813067247245	-0.006221585796404526	-0.00178357296223293	-0.0010945677305257363	-0.0011553223107244692	-4.4575642328329536e-05	-0.002653563310447661	-0.00042436077140804154	1.0759960531413075e-05	-7.621097527270381e-05	-0.0002943490295352723	-0.0013261624393687446	0.00033121218000367733	0.01957356496880376	6.803044129479937e-05	-0.00041438604236811925	0.0010423510884969788	0.008090672257103117	-0.0007129917256734326	-0.0008208486749875123	1.4668402872081711e-05	-0.0002534519188754365
4741	ITPRID2_TESPA1	ITPRID2	TESPA1	6744	9840	0.0388055857286301	0.0016780230644371642	0.008230155548239197	-0.0008210548945355443	0.00046839175973386476	0.007457822183230809	-6.469130404963763e-05	-0.003578803702960434	-0.00044582920929300986	2.548552332731966e-05	-3.656585382049169e-05	-0.0007762207684739988	-0.002405590297297719	-0.0002179810870268949	-0.005299151544521091	-7.887717600787257e-05	0.0007838073538179406	7.00041368911488e-05	-0.003261266899907108	-0.0009802422321231233	0.003462563773317706	-0.00016993535358479983	-1.0138858834867366e-06
4742	BNIP3_BNIP3L	BNIP3	BNIP3L	664	665	0.0388027476953646	-0.0035986508875235977	0.008838099179677029	0.0017655144331546423	0.00602355015406428	-0.0002974750998328199	2.6955174356481942e-05	-0.0050375410412134515	-0.0006477447099748583	2.0720335077236067e-05	-0.00011873488633454384	-0.001080388570426183	-0.003242270328721348	-0.00025591279843228	-0.006225642786487731	-8.022260295824027e-05	0.0007519500870414575	5.20077157788079e-05	0.0082601460126009	-0.001619688901771784	0.00039665336247790415	9.910491828565492e-05	5.762341406947021e-06
4743	KRTAP9-4_KRTAP9-9	KRTAP9-4	KRTAP9-9	85280	81870	0.0388017638034409	0.04791492309437565	-0.0030745589282320505	-0.000852174422436528	-0.0032372377257446493	0.0009721771033696226	4.235975684857936e-06	-0.011383069973727313	-0.0030341299312018266	-0.00014367704210459042	-0.00011883281440607222	-0.0015147052562778632	-0.004433237602484495	-0.0007118052457608542	-0.013783303065508262	-0.00042845841780987323	-0.00038635074339407805	-0.0008718837930987964	-0.005434043576735842	0.005774356201239422	-0.00022448848226430717	-0.000934290312597755	-6.423783256339033e-05
4744	FZD1_FZD2	FZD1	FZD2	8321	2535	0.0387968768110595	0.03875115186170568	0.008177853801780089	0.001383763479639562	-0.0032912872697163464	0.00023189548726219622	9.226647820285584e-06	-0.009976040722011437	-0.0026473421909178345	-4.491362785001056e-05	-0.00024934059101886066	-0.0020251229569483824	-0.0047555026593997605	-0.0007626051832559781	-0.01561580926183496	-0.0005513776492307415	-0.00045198702419125544	-0.0006522959732074893	0.001188655107829861	-0.0031480728768163275	-0.0006006962990734378	-0.0007159205022965239	-0.00022391138232884784
4745	GGT5_GGTLC1	GGT5	GGTLC1	2687	92086	0.0387961648697331	0.0007554157848641526	-0.004155333443547287	0.0021526641812465645	-0.0010994525578623114	0.005154922361218121	5.62723669641785e-06	0.006423844930072985	0.003924918727629813	-2.7176468634170348e-05	-3.2727512444118836e-05	-5.2192559446969956e-05	-0.0017401018102336078	-0.00017513940142938254	-0.004433271290568375	-6.565147496369222e-05	-0.00020600844786782262	0.00013107755556204714	-0.0047589879217115084	-0.0006623485947211659	0.00303714990156666	-0.00016188823914264414	1.4267318329329585e-05
4746	MYH1_MYH11	MYH1	MYH11	4619	4629	0.0387945918686407	-0.009492940229466028	-0.004960197308072113	-0.00267276485866356	-0.0016901241505870891	0.0011535436553781304	-1.0362913974128941e-05	0.006317864457774697	0.0030053652128668013	-4.991591359016359e-05	0.0002442794580103866	-0.00011271202926510634	0.014634819269661892	-0.00025236194711893183	-0.0050909266084232015	-0.0002567672533571125	-0.0002533273545510715	0.00036542648195477754	-0.004359022867796651	-0.0005369128812265438	0.0020855250606475976	0.00461660917858814	0.0013429388147298829
4747	GJB2_GJB5	GJB2	GJB5	2706	2709	0.038789974694309	-0.005970414381707758	-0.005414531838171214	0.0032479359966783765	-0.0010852598671102864	-0.0009420273022700635	7.02139391813985e-06	-0.00263871601823333	-0.0004771704558398355	3.9343283917164416e-07	-5.61318423415741e-05	-0.0006136762166715356	-0.0018737320071178147	0.00037896280130322386	0.026329414864216548	-8.287725222400819e-05	-0.0003367737096364763	0.00029110981111651234	-0.004828218418587028	-0.00044853805476221414	-0.0011787651928194139	-5.854400663187933e-05	-0.00022604363675858926
4748	ACTA1_ACTR1A	ACTA1	ACTR1A	58	10121	0.0387896142367941	-0.0001599157156848121	-0.00460179097453316	-0.0013117182663273002	-0.001459614387607008	0.001346213432379044	2.7352934363765855e-05	0.007631761113482602	0.004152912284779297	-2.8383057770395468e-05	0.00024252763094874887	-0.0001364080521952044	-0.0020139251685119706	-0.00024444180281962125	-0.006215435212756833	-7.544211504402297e-05	-0.00017176177479930835	0.00014100575686178064	0.0028762644388335918	0.0011422803303861087	0.00211815087689864	0.0005179804752023591	0.00024544489558765627
4749	NR1I2_THRA	NR1I2	THRA	8856	7067	0.0387874048410925	-0.01260936982018146	-0.005253725067759741	-0.001806977344803853	-0.001155522720478882	-0.0004952557819985756	2.8747091585487852e-05	-0.0027014585076694164	-0.00044432409964197616	9.596985496516797e-06	-5.1979167679308174e-05	-0.0004932525017930716	-0.0016723949521877286	0.00027843812389705905	0.022446565453654543	-7.995456254398282e-05	-0.0003921604345510729	0.00015917922371414946	0.0033615576696240717	4.570637897252624e-05	0.005041222429136047	-0.00012466133480809916	-6.912881401079355e-05
4750	APAF1_POC1A	APAF1	POC1A	317	25886	0.0387871308231438	-0.004656401421075695	-0.005439777712482218	-0.0016690643877598015	-0.0012274800355575042	0.005592648939334905	3.925594359199794e-06	-0.0025759373099930464	-0.00036952086932744865	4.840667235620256e-05	0.00019759194675776336	-0.00037950109708210404	-0.0015787480051073252	0.00031867154665327313	0.021226982153644516	-8.199729220658537e-05	-0.000433930005476929	4.172664799561605e-05	-0.0044865653271093965	-0.0004262635483427234	-0.0012759401232217268	-0.0002076215876584121	0.0013993694493231752
4751	H2BC1_H2BC6	H2BC1	H2BC6	255626	8344	0.0387846985216754	0.0443496733186689	-0.0030692159791533024	-0.0009199047652576745	-0.0033669569500293043	0.0008639006886680257	1.1018565049291492e-05	-0.01049495504402538	-0.003062897873872732	0.0001296560950969342	0.0005536706234442067	-0.0005204552585154215	-0.004187039142816318	-0.0007058049002602517	-0.01399645244919884	-0.00042720431951209954	-0.00038366075967634014	-0.0004747940914889819	-0.004029932712950931	0.0023753736700075478	0.002341045748326306	-0.0009272873826732949	-3.963515327502264e-05
4752	IKZF2_IKZF4	IKZF2	IKZF4	22807	64375	0.0387825432627361	-0.002367263476017166	0.00967732445925291	0.0019909008271769744	-0.0001994811704837935	-0.00037974026183996734	2.6955174356481942e-05	-0.004502172748755573	-0.0006208867797604868	2.0720335077236067e-05	-0.00010551469899564745	-0.0010424123305276367	-0.002547456845411167	0.0004797578966546146	-0.006830112443224586	0.00010740669717611622	-0.0002584356034071	0.000493428490113911	0.009083687705151668	0.0012355312076883875	-0.0004361529490426673	-0.00015637669940120124	0.0003462798818346198
4753	GRSF1_HNRNPH3	GRSF1	HNRNPH3	2926	3189	0.0387792331159835	-0.012267533584869797	-0.006052336322330533	0.0024877109129068237	-0.000783348248645644	-0.0007490741790888768	2.8747091585487852e-05	-0.0028024927877787357	-0.0005301691640277867	-0.00012100230246850355	-6.714346259607336e-05	-7.931959387986131e-05	-0.0024478541111329823	0.0003301041993220358	0.009009128916435273	-0.00017451342789744082	-0.0002743747965522282	-0.00028466629433165013	0.018244341375684148	0.0016942310093481878	-0.00111892213632869	0.00033065360341799724	-0.00035949017590766714
4754	SLC36A2_SLC36A4	SLC36A2	SLC36A4	153201	120103	0.0387668160377772	-0.006458469859899319	-0.005434672722092404	0.0028970692380993787	-0.0012179622398492483	-0.000700704932195355	-1.0362913974128941e-05	0.006765592906494445	-0.00044381384575124724	-5.84634028251183e-06	-0.0001363029458490911	-5.782911283186754e-05	0.016712330571696368	-0.00024062026365523755	-0.005154795250958588	-0.0002135479150436421	-0.0002914862168645165	0.0003958440163431879	-0.0055868310207267515	-0.0008149963385933674	0.004479512005069268	-0.0005143549418609088	3.250756538260742e-05
4755	CCNB1_CCNE2	CCNB1	CCNE2	891	9134	0.0387624180735628	-0.015656083201083252	-0.0061589050444762	-0.0022305116092286807	-0.0013502858254929512	-0.0010266691271957984	2.7352934363765855e-05	0.005813499012380117	0.0029407873788839215	-2.8778678432568558e-05	-5.0468277648253915e-05	0.0015624100151228426	-0.0014929098296856554	0.0003378048348291037	0.02002181988342592	-7.285889601571268e-05	-0.0004533715272013367	-9.832921928414476e-07	0.0023989839638786582	0.0005563407348885328	-0.0011934295518316955	-0.00016791556439055044	0.00022003314554540706
4756	HCFC1_KLHDC2	HCFC1	KLHDC2	3054	23588	0.0387587223646459	-0.005792365807314945	-0.006029881008203676	-0.002043658002311215	-0.0005637859041433342	0.006386365084777327	3.925594359199794e-06	-0.00258764966953323	-0.000363541895054009	4.840667235620256e-05	-5.049702546273323e-05	0.001768151124949943	-0.001218980440987194	0.0003254179722720102	0.019238853613959727	2.7863063207025782e-06	-0.00043872463880965956	-3.204119592576408e-05	-0.004526150464403544	0.0005976434358314171	-0.0008847080712280256	0.00017215589042276827	-1.9555802346143567e-05
4757	LRCH1_LRRC57	LRCH1	LRRC57	23143	255252	0.0387586659513111	0.0008766379252684621	-0.004515633647823995	-0.0011222626382968895	-0.0012134547923690318	0.005689404273845259	2.9430470591878733e-05	0.006608745295468756	0.0031323924012154375	0.0005355351347379172	-2.778953093721029e-05	-0.00042135909796968033	-0.0015065274659183492	-0.00017571597221844275	-0.0036443693059741776	-1.3447609733902982e-05	-0.0002310084158988355	0.00011968303324109386	-0.00473250438823901	0.005324865413070576	-0.0004647018422514063	-0.00020882013851689142	-4.698974510055115e-05
4758	STK32A_STK32B	STK32A	STK32B	202374	55351	0.0387419677363875	0.010411106650132458	0.010671156081403456	0.0015712217333052523	-0.0016603291980326817	0.0006665068938677017	-8.406796298298114e-06	0.009855559495947033	-0.0008784065237617659	1.277028351946704e-05	-0.00011135150552004467	-0.0012377227054449727	-0.003024730246176905	-0.00067387064363331	-0.012476499152366744	-0.00027282969806864796	-0.0002707404865325768	-2.5392877775182486e-05	-0.005913806171917394	-0.0020702397370581586	-0.0005326597428379578	-0.00020684107244291544	0.00015091656095957162
4759	DLG3_DLG4	DLG3	DLG4	1741	1742	0.038741417207015	0.005752925335047247	-0.00478749149536872	0.002038386823618198	-0.001349207019242238	-0.00040688782545419966	1.9597102836604872e-05	-0.0037593319107225914	-0.0007017566024674211	0.00012148686878998644	0.00047145671784678086	-0.00046192514652446484	-0.0028015048839623758	0.00045282173210277744	0.0036150588876599386	-0.00012145230101247372	0.000675000739895175	-0.0001423693093917261	0.007157633405470708	-0.0014214149027321626	-0.00022439580276756722	-0.00012546451717546648	-2.6305284551119714e-05
4760	SPNS1_SPNS2	SPNS1	SPNS2	83985	124976	0.038739911442678	-0.002681760075671843	0.010805090351114507	0.0017977918064827712	8.175083490182492e-06	-0.00031609975117362696	-6.6867310907142095e-06	0.010001634784017582	-0.00047421347002480035	0.00017822554815759674	-5.0993141106363544e-05	-8.373045506600098e-05	-0.002360326637256387	-0.0002559161022254877	-0.006472434174774272	-7.99009431646772e-05	-0.00024677873935565267	0.00016386854165204565	-0.005447475119114484	-0.001090089186083688	0.0004546410753945318	0.00014369933821078035	-1.3367154854124148e-05
4761	STEAP1_STEAP1B	STEAP1	STEAP1B	26872	256227	0.038739631072428	0.05391707978124164	0.007650883854712631	-0.000846133680624037	0.00023379657356424794	0.0007105215800741769	2.4440584558520285e-06	-0.015914438368729827	-0.004382180356127948	-0.0003473873317518117	-0.00021726205150507028	-0.002367638726152352	-0.005412727402626578	-0.0007930001207032436	-0.016419173162673006	-0.0005320674906781837	0.000985622421414343	-0.0010798546431891873	-0.006322055727835836	-0.003921589796496424	9.858038452308004e-05	-0.0008498237300714266	-0.00022052158751298403
4762	ESRP2_HNRNPF	ESRP2	HNRNPF	80004	3185	0.0387369379998389	-0.00673811877962268	-0.005359401482356463	-0.0017907568996779004	-0.0011688361846764383	-0.0005220882048668369	-4.4575642328329536e-05	-0.0026059578757942187	-0.0003898538711162181	9.596985496516797e-06	-5.1193860834665557e-05	-0.0003606986266932752	-0.001305495435425608	0.00028898479568805445	0.021772960700082264	0.0001754773740849395	-0.0004419059298140726	0.0010463824232100497	0.0022321910220775005	0.0007563755713713564	-0.0011869516804449464	-4.542366339645613e-05	-0.0003003293302437978
4763	TCTEX1D2_TCTEX1D4	TCTEX1D2	TCTEX1D4	255758	343521	0.0387364026910124	-0.0049585762074012526	-0.004400159285501822	-0.0010072193043534363	-9.931407288761657e-05	-0.0009168843188745113	5.62723669641785e-06	0.007079584520147135	-0.0004172095800055775	0.0001671021985768775	-5.1282332307375845e-05	-0.0004131145876234024	-0.0016865864075003825	0.00034162665605268536	0.011017669383315045	-6.131373372303547e-05	-0.0002981010694708459	7.67279496191681e-05	-0.003984781219766204	-0.0006029497553026318	0.004120256516643313	-0.0001796095165561031	0.00023835302611586952
4764	DPP8_DPP9	DPP8	DPP9	54878	91039	0.0387250229292171	0.005426038842824662	0.011104043717201476	0.0024973219189667194	-0.0008722702502813534	0.0009150752864314283	1.7805185607598962e-05	-0.004210691671196292	-0.0006672034630663015	6.954740884767124e-05	-5.3333322619276806e-05	0.0059033324575750905	-0.0030796293813780385	-0.00041330805396585206	-0.009602748368833685	0.00038864922283973557	-0.00024961403382177074	0.0001084684823920784	-0.005110633884315712	0.0024350086138776907	-0.0005759182221955567	-6.579411756619354e-05	-5.6800332271968015e-06
4765	SNRNP40_WDR38	SNRNP40	WDR38	9410	401551	0.0387241785457079	-0.013892868986542461	-0.005832779344966374	-0.0019881777231864524	-0.001317337223202736	-0.001095850031667603	5.62723669641785e-06	0.006175834790176302	-0.0003764079800964231	9.047673549938493e-06	0.00019759194675776336	0.0017443801664429597	-0.0012005840660170972	0.000370043525527433	0.022336194705581663	-7.712213528552916e-05	-0.00044470377997011905	0.0004187435043730809	-0.0046038260399807445	-0.0004264182753028738	0.004133062781553327	-0.00016705232046140546	-9.776473391210393e-06
4766	MMP10_MMP3	MMP10	MMP3	4319	4314	0.0387124266128167	0.04486189906421524	0.0073100507583226185	-0.0008399049529068539	-0.0036195341989812397	0.0004731756442967882	9.226647820285584e-06	-0.012789388889767505	-0.004126045532696439	-0.0001472586316231116	-0.0001275803894748743	-0.0020251387230725724	-0.00510750011158085	-0.0007445274344830836	-0.017108372804859797	-0.0003814709252763674	0.0011652591490540305	-0.000557816555391329	0.0020339865442705993	-0.0035463900253989203	0.0003472274470462461	-0.0009220443850284617	-0.00021198167678778188
4767	DNM1L_MX2	DNM1L	MX2	10059	4600	0.038705506939488	-0.013208015062280436	-0.0053336929980603	-0.0016226894038473233	-0.0007557125755037664	-0.00067769376288502	5.62723669641785e-06	0.006335738998854809	0.003139025545901421	-2.8778678432568558e-05	-4.9771442276321586e-05	0.0018875022632654367	-0.0009984442968560975	0.0003006468387563885	0.011085679195722375	-5.500449020100989e-05	-0.00029896832389816213	0.0001406287240150335	-0.004345006713534091	0.004168345220745124	0.004301838701168623	-0.00011421991834166084	6.191528535909102e-05
4768	RAB11B_RAB2B	RAB11B	RAB2B	9230	84932	0.0387052662757093	-0.007656420011606086	-0.006386327197171234	-0.0030339665331611757	-0.0025151359206906218	0.0015336717141646462	1.1362783693219058e-05	0.006993288986743618	0.0031277537124628895	-6.0805861292686434e-05	-6.730387462966293e-05	0.0017587441324867922	0.015213003628228151	0.00041154762312144323	-0.0048763615750184635	-0.00022232210400656576	-0.0002824065909038026	0.00016231491003290474	0.0015975855815309236	-0.0008279249942624151	-0.0009514067598620496	-0.00034882464881047775	0.0003586426795398545
4769	CDYL_CDYL2	CDYL	CDYL2	9425	124359	0.0387038594401379	-0.0034280620437183553	-0.004667201912341731	0.0017222556486749098	-0.0013103932328249203	-0.0006434635368382556	2.7352934363765855e-05	0.007530603809897602	-0.00041907977558921643	-2.100324164721575e-06	-5.583052341925343e-05	-0.0006868050301497195	-0.002147349950722692	0.0004201342326107671	0.007025808335579674	-6.65255658410805e-05	-0.00022987082783861333	2.5505755854827015e-05	-0.0030881306193726275	0.0007395113497698152	0.003208547592712145	-0.00015125399613276282	0.00013365052450822312
4770	SLC22A25_SLC22A9	SLC22A25	SLC22A9	387601	114571	0.0387010048266547	0.057723701136331525	0.007628711002809348	-0.0008576572012090741	-0.0033756513536612096	0.0007041549086467143	2.4440584558520285e-06	-0.015315808037178007	-0.004109023589692911	-0.0003473873317518117	-0.0002451879163565947	-0.0022722495522901546	-0.005255059263410632	-0.0007930001207032436	-0.01738798696218636	-0.0005320674906781837	-0.0004165240854148824	-0.000894746835828929	-0.0059176938672647755	-0.0037184235579296137	0.00027885158242265307	-0.0009256727275402082	-3.927456403484716e-05
4771	CSH1_GH1	CSH1	GH1	1442	2688	0.0386880105260801	0.049768802805067854	-0.0025757833362377207	-0.0008551657643392123	0.00027605508258760937	0.0010845642815050785	4.235975684857936e-06	-0.012004140435632115	-0.0033133636802950305	-0.00014367704210459042	-9.16922563991904e-05	-0.0016172208012096153	-0.00469891073841251	-0.0006702342270221907	-0.014414301608713707	-0.00042845841780987323	0.0009690859181114446	-0.000873648100405784	-0.005281128638640406	-0.0022303030816633236	0.0006344328901572583	-0.000869007731468506	0.001251312838199857
4772	ACBD6_ACBD7	ACBD6	ACBD7	84320	414149	0.0386832321063194	-0.0028029127484610317	-0.0057444929125109075	-0.0022875234638670733	-0.0007687665700987685	0.00537175102029613	6.267787649137748e-05	0.006310515538633095	-0.000359957699782237	-1.2089561607656544e-05	-5.705800982053633e-05	0.0017577532697380723	0.012651679421274918	-0.0002032415889029961	-0.004116519993697953	4.149011612283099e-05	-0.0003125199910234884	0.00035380066717372873	-0.0050983790944869375	-0.0007872908021426353	0.0005880417926335562	-0.0004335088941049595	-0.0002367728606572531
4773	ALMS1_C10orf90	ALMS1	C10orf90	7840	118611	0.0386788408193105	0.00046324931159888867	0.008108263138673386	0.0016101062549126036	0.004260729698513255	0.007181963162016631	5.2294766891339414e-06	-0.003924291379172101	-0.0004923055852204129	1.628197066997449e-05	-4.0718528482757636e-05	-0.001179923853272909	-0.0028349433833486106	-0.00022366229954151164	-0.005607328840576282	7.276417230176018e-05	-0.000210348055102868	2.517372426206834e-06	-0.005194464356636738	-0.0011274044369652659	0.0028812706754607334	-0.00019779518316957788	0.00034309489241675796
4774	ZFX_ZFY	ZFX	ZFY	7543	7544	0.0386728453052205	0.04597066987421271	0.006422454817696553	-0.0007616721824233411	0.0009154469117799965	-0.0003538638420849296	2.4440584558520285e-06	-0.01333207446201905	-0.003668726250254275	-0.0001472586316231116	-9.965452462334987e-05	-0.0020777953169037184	-0.005319415027540274	-0.0007411727016142503	-0.016002253906096685	0.0008784411669238445	0.0011188627642579067	-0.0009056149456549599	-0.005789369850883893	-0.003397955803873346	0.0022769456002551466	-0.0008623209791911096	-0.00021982805869524887
4775	KRT81_KRT86	KRT81	KRT86	3887	3892	0.0386695579083665	0.041465706878718825	-0.0031927847148033785	-0.0009246457461825924	-0.0035369154232610034	0.0001885366097628648	1.1018565049291492e-05	-0.0098661792786902	-0.0032936202300918697	-0.00013967670468176995	-0.00014384992884411047	-0.0014905896653683464	-0.003696205046731966	-0.0006674934857814218	-0.014382279571121856	-0.00041510010934071124	-0.00039323499432574274	-0.0006418064897115482	0.007394985761347622	-0.0004553712013148742	-0.0008065285176125057	-0.0009211299291668607	-0.00018983546460137456
4776	H2AC4_H3C15	H2AC4	H3C15	8335	333932	0.0386658065257765	-0.0021561538135385972	-0.004726210185557406	-0.0022607213904777906	-0.0015510788807188525	-0.0006083210376288907	1.5570797025570138e-05	-0.002432389527057532	-0.0003494239036150891	2.7269437198607533e-05	-5.696953834782606e-05	-0.0004123299555799659	0.01343461504710244	-0.00014293493139887794	-0.0041008141546631325	-0.00024020500632876323	0.000745873518736051	0.001931386560426467	0.0015976009316056533	0.001035341254194752	0.004629547543275877	-0.00039659585834135797	-8.38069756549432e-05
4777	SCAMP2_SCAMP3	SCAMP2	SCAMP3	10066	10067	0.0386623095190884	-0.003907974561959815	-0.004339057233598962	0.002170869669927961	-0.00025945742610673295	-0.0005610587455061742	2.8747091585487852e-05	-0.003096103654312995	-0.0005055566644807916	4.831797246433218e-06	-6.492431274860505e-05	-3.669416908998732e-05	-0.0022811662170340945	0.0003225899635347313	0.013500103338987067	5.8687393567044733e-05	-0.00016918856356743192	0.00022012113008671106	0.002803613835568557	0.0008683628268521161	-0.0009087478980845922	0.00019588642669164834	-0.000148131103589281
4778	GNAI2_GNAT3	GNAI2	GNAT3	2771	346562	0.0386619716710602	0.039023476692707955	-0.004127366345067313	-0.0012024262428526197	-0.0028519422162327584	0.00043470212852871894	4.235975684857936e-06	-0.009037967552372397	-0.0026981410607369908	6.187975701261249e-05	-0.00023722564813243526	0.004209517091715767	-0.003950366918774225	0.0013131884133514343	-0.010411544185511414	-0.000503749051376391	-0.0006350299871928851	-0.0006478618515043683	-0.004687167533623948	-0.002221109852814461	0.002890243745641592	-0.0004896674513109692	-0.00034026283119972063
4779	MCCC2_PCCB	MCCC2	PCCB	64087	5096	0.0386553017126121	-0.008083624648223731	0.010217109414904125	-0.0012688239383795567	0.005281550817984632	0.0007096009135748136	2.6955174356481942e-05	-0.004485663812287175	-0.0005834993147868214	2.9485860750140112e-05	-9.108741170977564e-05	-5.974558693231989e-05	-0.0024846980918162456	0.0004818347769708143	-0.0058403802825501994	-7.813263657852594e-05	-0.00025560451569794847	4.7713004643862343e-05	0.009673430224290671	0.0015487329669618653	-0.0007078418143455353	-0.00016042783369153992	-2.8138149946023728e-05
4780	KRT26_KRT28	KRT26	KRT28	353288	162605	0.0386548732007268	0.03681785486699424	-0.003970074477409845	-0.0011248081192160217	-0.002992859673912904	0.0006092175686280967	1.1018565049291492e-05	-0.009037204266686773	-0.002241057464402326	-2.8128148251323726e-05	-0.0002614574557258309	-0.0016650174787595426	-0.003905350172143927	-0.0006970453361954135	-0.013878847482450716	-0.0005164747597807497	-0.000384594508387485	-0.0006368093941354542	0.008049469193119807	0.0006390059265449062	-0.0004411781273378855	-0.0005951543085530405	0.00013781165861961455
4781	ZEB1_ZEB2	ZEB1	ZEB2	6935	9839	0.0386419719700738	-0.005895173491158475	0.009935855609356038	0.0018700150606203402	0.0003548082481717737	-0.0006925261240457117	2.6955174356481942e-05	-0.003920560082784811	-0.0004449841509897812	1.1939909107648027e-05	-4.847799705544528e-05	-5.595521876909092e-05	-0.0027370584016462376	0.0004471919929621311	0.005742965848466693	5.074004265575585e-06	-0.00021470872755968384	8.740530152330849e-05	0.0010237103903842184	-0.0009464984760197111	-0.0006499698744954738	1.5593831214966524e-05	-4.018745095109778e-05
4782	DHX16_DQX1	DHX16	DQX1	8449	165545	0.0386332793926897	-0.015307376527624667	-0.005885039375450591	-0.0023154714002883406	-0.0014993711179731133	-0.0008514886617947097	-1.5792307354824392e-05	0.006040405093727162	0.002856698661066968	-2.8778678432568558e-05	0.00019078960438515422	0.0017925763350499326	-0.0013253979032952976	0.00037472508586694584	0.024342905172834585	-7.364752738054151e-05	-0.00045231302524382773	0.0006414973501418774	-0.004552701071788072	-0.0003293755230095402	0.0004160715815576681	-0.00014379382936027682	-8.39913806426323e-06
4783	KRTAP9-3_KRTAP9-4	KRTAP9-3	KRTAP9-4	83900	85280	0.0386299014557682	0.03983688128827814	-0.003387356070694709	-0.001011480047249871	-0.003296199015098923	0.00047031648537376616	1.1018565049291492e-05	-0.009760540125665467	-0.002993037076927608	-0.00013967670468176995	-0.00014384992884411047	-0.0014745828121555079	-0.003856862558664334	-0.0006744245583318703	-0.01415785421569796	-0.00041510010934071124	-0.00038610376041831826	-0.000644393283535361	0.009025189932184383	-0.0018271803146983957	-0.0002640859209725245	-0.0009348365915249636	-0.00011249831573496297
4784	DVL1_DVL3	DVL1	DVL3	1855	1857	0.0386242058142512	0.01558902369085147	-0.004530310787800348	0.0015779822576918131	0.00034673561365455684	0.0002883285848779073	1.9597102836604872e-05	-0.003684272411768495	-0.0008594276528567928	-3.186893439490565e-05	-0.00012692420951734848	-0.000851902401466074	-0.003252433761748314	0.0010558920028771873	-0.008652724156840845	-0.0002930008584599301	0.0006962593022086431	0.00011987251093612271	0.007731220131136631	-0.0009848530122312355	-0.0005132023219962577	0.00020640346607814436	7.25506506255706e-06
4785	SMYD1_SMYD3	SMYD1	SMYD3	150572	64754	0.0386183180966324	-0.007664166508998217	0.011137860316153105	0.0016725199193477118	0.0001196716271098614	-0.0005811840860060448	-6.6867310907142095e-06	0.008881221755104071	-0.000466112619019036	0.00017378718375033516	-3.9933221638115025e-05	-0.0008233895880229513	-0.0021636713968977714	-0.00016856780491313045	-0.0055030689486019035	-7.864684486690348e-05	-0.00028182568486210846	0.00023390296232945709	-0.005254128844518404	0.0008607714058857082	0.003970339776153235	-0.00011936755299096053	-4.7563611894941906e-05
4786	FAM155A_FAM155B	FAM155A	FAM155B	728215	27112	0.0386175657173443	-0.007246946680576185	0.010729516432189898	0.0017519862890136397	0.005629271859706435	0.00012708234976388443	0.00025470364599176535	0.010412277438743706	-0.0004754354230388279	0.00017378718375033516	-4.0718528482757636e-05	-0.0011031333612274413	-0.0027334528259754898	-0.0002697897015293777	-0.006352360825454938	-7.99009431646772e-05	-0.00022767976987258498	0.00014949830651644983	-0.005298639472782002	-0.001152910495756562	-0.0006079966461530126	-0.00011789068855731411	0.00032974097911918056
4787	GRIA3_GRIA4	GRIA3	GRIA4	2892	2893	0.0386172701023343	0.05846049891965893	-0.00324650265694355	0.001409628915174685	-0.0031282428127115598	0.0006643609418769948	1.1018565049291492e-05	-0.013603372551145233	-0.0034686875396485795	-0.00024146073846018944	-0.00024137832279470117	-0.001056922492242545	-0.00495853319265007	-0.0006679794380227011	-0.016177722739736715	-0.0005665766347599503	0.0008902639004856378	-0.0010821480774833583	-0.004218758650737043	-0.0030325244887646633	-0.0009715577271374605	-0.0009180863082057928	-4.603363587164965e-06
4788	MYBL2_SNAPC4	MYBL2	SNAPC4	4605	6621	0.0386149528068607	-0.005324953444653176	-0.005407761872288331	-0.0017244247100430383	0.0007423394109074922	0.00332228619474544	-2.4010565218980888e-05	-0.0027474793824537355	-0.0003854564402053299	4.840667235620256e-05	-5.1282332307375845e-05	-7.878982037640671e-05	-0.0015935065947857894	0.0003218932843693899	0.02119068597850657	2.0119929368873405e-05	-0.00042549730402585256	0.00015721865631810778	-0.0047938434499693984	-0.00038270209598511743	0.0012614101017741487	-0.0002368713536599053	-3.938465063313506e-05
4789	CGB5_LHB	CGB5	LHB	93659	3972	0.03861280602857	0.05150834227564486	-0.0029164426405300023	-0.0008924806891249321	-0.0031055800022956243	0.000598892931925907	4.235975684857936e-06	-0.011275639000125674	-0.002762841750201691	-0.00023225718580284428	-0.00023722564813243526	-0.001729175341154378	-0.004541695496429068	-0.0006003007103283595	-0.01315195472036695	0.0014708957187955657	-0.00036253819289350426	-0.0007287710951750059	-0.005100987495831767	-0.002869407929002283	0.0014546691353116172	-0.000971193700770369	0.00028770499425215403
4790	MAGEA1_MAGED4B	MAGEA1	MAGED4B	4100	81557	0.038608307931522	-0.00176556941131488	-0.0038943851335812413	-0.0010009431616758012	-0.0009219819049542466	0.005900928194646671	-1.4398150133102393e-05	-0.0029482714230876666	-0.00042997742117296104	9.596985496516797e-06	-5.1979167679308174e-05	-0.0005656377047125643	-0.0007647257098974227	0.00029612974840966254	0.010712849305923176	-6.335425502705376e-05	-0.00024524300822716143	0.00013255534139641954	-0.004236703588645175	-0.0002532023781030361	0.003457759601394225	-0.00024528551412331546	0.0007335900914702168
4791	SLC16A14_SLC16A9	SLC16A14	SLC16A9	151473	220963	0.0386072896265171	-0.0075614584289218035	0.012244583050526937	0.0017727504982363168	-0.0002526810852731572	0.0018053723001679343	-6.6867310907142095e-06	0.009574858414738189	-0.00048631115413669723	0.00017378718375033516	-3.9933221638115025e-05	-0.0008868514577853915	-0.002529834292285031	-0.0001759914594675293	-0.006029557955726091	-7.99009431646772e-05	-0.00029386149466318706	0.00014616347081730131	-0.0056236087871345776	0.002683604405265542	-0.0005754903984605342	-0.00010532514665159706	8.710626429351256e-05
4792	IFNA13_IFNA7	IFNA13	IFNA7	3447	3444	0.0386042860376849	0.054575182142394325	-0.0032520346382502105	-0.0008842024982451827	-0.003383037875176141	0.0005039982682329304	4.235975684857936e-06	-0.013617485400631082	-0.003901912225204136	-0.0003438057422332905	-0.00023644034128779266	-0.0017419367586701076	-0.004897279671118683	-0.0007058049002602517	-0.014639907875868871	-0.0005644425764447538	-0.00035079461737377453	-0.0008100168942437671	-0.005962224786324473	0.002695294180903797	0.0023486716462209982	-0.000977077554965441	-2.1248414573972337e-05
4793	FOLR2_FOLR3	FOLR2	FOLR3	2350	2352	0.0385991001821618	0.05343745493990267	0.007043871921982912	-0.0007865725072653498	0.0009256902465681597	-0.00030890519458430846	2.4440584558520285e-06	-0.015627688540450928	-0.004392627004358621	-0.0003473873317518117	-0.00021726205150507028	-0.0020396526234843435	-0.005163491300850651	-0.0007917210577338048	-0.015630477696865996	-0.0005320674906781837	-0.0004128388988421973	-0.0008519719089529141	-0.006299717683788434	-0.003800283133278121	0.0006828371930975307	-0.0008365687610615983	-0.00022052158751298403
4794	PRKG1_PRKG2	PRKG1	PRKG2	5592	5593	0.0385925804765605	-0.003241917053501733	0.01075663580485329	0.0025441460241948394	-0.0007146214682095455	-0.00048131676936667396	-2.5802482447986798e-05	-0.003652376823137936	-0.0004426879332131255	4.415021496619107e-05	-5.020783426172093e-05	0.0046133151521026185	-0.0022163300437415844	-0.00023953581189887054	-0.005968557647359961	-7.599227026263107e-05	-0.00021926755269478763	-0.00010276694922096443	-0.005859588389157251	0.006575767443761143	0.002898230812688325	-0.0003371643357691475	2.1911793117850645e-05
4795	NME3_NME8	NME3	NME8	4832	51314	0.0385908470792073	-0.0019281664589784664	-0.005346160498429458	-0.0020549973241823566	-0.0017992831117985305	0.005157517971094821	6.267787649137748e-05	0.006383584603192474	-0.000345322385439863	-1.2089561607656544e-05	-5.775484519246866e-05	-9.115000064391203e-05	0.012913019316475417	-0.00019585815033340415	-0.0040635336170469945	-0.0002659733751550972	-0.000304894795673288	5.536585413696187e-05	-0.0046361261198556445	-0.0007800434279750725	0.0011533471619560214	-0.0004030653606500564	0.0003831967337023823
4796	HRAS_REM2	HRAS	REM2	3265	161253	0.0385879988123702	-0.004751161275941546	-0.004587936044865862	-0.001006533941635532	-0.0009984520527354728	0.0006041618443957464	5.62723669641785e-06	0.006763515236375276	-0.0003924599956570345	9.047673549938493e-06	-5.1979167679308174e-05	-4.892326683179445e-05	-0.001638295711350908	0.00035652804968429227	0.010446819710871658	-8.907334516754367e-05	-0.000338072986163521	0.003493558757752456	-0.0037321958536139918	-0.0005676048091236607	0.00046398529992685954	-0.00015837497384525563	3.9261832608944046e-05
4797	TRIM27_TRIM72	TRIM27	TRIM72	5987	493829	0.0385863614281846	-0.012320818256535172	-0.0054664030752062664	-0.0016453365622177587	-0.000998161144346563	-0.0007926133163860727	2.8747091585487852e-05	-0.0025288481473411638	-0.00041050790780053164	9.713649533887324e-05	-5.1193860834665557e-05	-0.0005277084084074758	-0.0014210383557066277	0.0002901238713657158	0.02101039591182273	-5.131485480087408e-06	-0.0003761643832968772	0.003128700370282654	-0.0030882049186534703	0.0007195004326545442	0.008373666343166743	-0.0002152069694220674	1.8871108482554712e-05
4798	POTEB3_POTED	POTEB3	POTED	102724631	317754	0.0385778542338951	0.040567760428535514	0.00789803647853627	-0.0008904070056477495	-0.0035688928550592675	0.0006549082125390167	2.4440584558520285e-06	-0.010423265478789643	-0.0031345484440244097	-0.0001472586316231116	-0.0001267950826302317	-0.002027737589481746	-0.003983701524189641	-0.0008345711394419071	-0.016168451366560047	-0.0003948292337455295	0.0012879358919881349	-0.0008880817512934837	-0.005579373185217243	0.002738802003789016	-0.00021555355632664464	-0.0009210553964014248	-3.406719463669663e-05
4799	MAGEA1_MAGED4	MAGEA1	MAGED4	4100	728239	0.0385756386562457	-0.0015982415893117036	-0.0038702655219478715	-0.0009947149860592142	-0.0009175536574859552	0.005905926394576723	-1.4398150133102393e-05	-0.0029431574924512916	-0.00043198928463917006	9.596985496516797e-06	-5.1979167679308174e-05	-0.0005656377047125643	-0.0007281746430310144	0.0002950942320448026	0.01071776307464557	-6.335425502705376e-05	-0.00024524300822716143	0.00022625125661522905	-0.004266999493868884	-0.0005980921943485755	0.003457759601394225	-0.0002466760846608315	0.000733167749936239
4800	ARHGAP32_RALBP1	ARHGAP32	RALBP1	9743	10928	0.038573704496407	-0.005232429559399262	-0.0056857259959130855	-0.00176425985959311	0.00033151292612741635	0.005857619904019307	3.925594359199794e-06	-0.0026431504380814074	-0.00035974021290536743	4.840667235620256e-05	-5.049702546273323e-05	-7.898924055610752e-05	-0.0011504847780420744	0.0003066374995913562	0.019954179617476607	-8.199729220658537e-05	-0.0004349054928413625	3.3636746555429512e-06	-0.0046530193551645735	0.0006507796804184861	-0.000999325665885153	-0.00021214450897932176	-2.608242687041195e-06
4801	KRT81_KRT85	KRT81	KRT85	3887	3891	0.0385647982340604	0.04653766470145059	-0.0033275949890613204	-0.0009201708853206975	-0.00357782503590886	0.000290145934811326	1.1018565049291492e-05	-0.012138167631422545	-0.003496400021710599	-0.00013967670468176995	-0.00014384992884411047	-0.0016426795932208166	-0.004767112648710036	-0.00066503974045543	-0.015388124877202503	-0.00041510010934071124	-0.0003857894416079375	-0.0008182880515002109	0.007484916605509463	-0.0021286773154888085	0.0006353828135184832	-0.000928721437417371	-0.0002776685695050808
4802	ATP11C_ATP8A1	ATP11C	ATP8A1	286410	10396	0.0385635484845723	-0.011652166494251744	-0.006701205270023833	-0.002706583834683772	-0.0018735543893260301	0.0009798501741104283	1.1362783693219058e-05	0.006069225756969986	0.003015490074295229	-4.991591359016359e-05	-5.6243955161414416e-05	0.0019482863995328294	0.015861334179971445	-0.00017534732703214926	-0.004372323539631017	-0.00019823071311378903	-0.0002768621851221459	0.0003224152399189064	-0.0011334319804906729	0.00094906926482207	0.004636729513145851	-0.0005271562758224366	-0.00027374961875856684
4803	NXN_NXNL1	NXN	NXNL1	64359	115861	0.0385614137333636	0.0017944683311834691	0.008265752056206787	-0.0008713966668642254	0.00032079605841235463	0.005017668558300784	-1.6190067362108302e-05	-0.003456456655445134	-0.00042562253518902055	0.00011302503316967611	-3.656585382049169e-05	-0.0006472355678987945	-0.0016226614529510517	-0.00021624167588022697	-0.005231638471440709	-7.887717600787257e-05	-0.0002328530452776826	-5.088090935503182e-05	-0.0048736190184765875	-0.0010274702231134229	0.007263322986776521	-0.00018406397168312626	-8.402595040643803e-06
4804	SIGLEC7_SIGLEC9	SIGLEC7	SIGLEC9	27036	27180	0.0385609375863582	0.03993474701612904	-0.0035777383424432426	-0.0009246479132110901	-0.0030615600063018454	0.00033299373201064455	-2.5094230571732755e-05	-0.008924602464950705	-0.0022473178078110377	-3.212848567414419e-05	-0.00023644034128779266	-0.0016485403246787789	-0.0038342872195295647	-0.0006793665183138527	-0.013984708368723951	-0.0005841268732776624	-0.00038739323817438205	-0.0005773906922014505	0.0014641478633538134	0.0020878618970099254	0.0013028942757270373	-0.00074254937430341	0.00013962840846225654
4805	EMC8_EMC9	EMC8	EMC9	10328	51016	0.0385606362692018	-0.005011627665932221	0.009709171394196666	0.0018694776820102036	0.0054791471806540275	0.0006840608984561158	2.6955174356481942e-05	-0.004834683731077656	-0.0005461490994822841	1.628197066997449e-05	-9.20162284661239e-05	-6.626594383320544e-05	-0.0032020317723373435	-0.0002528203464149607	-0.006757517026460637	-8.022260295824027e-05	-0.00023246397260791267	0.00026566790271544144	0.005108619361314303	0.0022539912008659015	-0.0005337711154160329	1.5038973656699278e-05	-2.476255982749572e-05
4806	PAK5_STK39	PAK5	STK39	57144	27347	0.0385571139871484	-0.0058195557916330635	-0.005151560732854524	-0.002073692858416365	-0.0013446316025836423	-0.0007920851862656063	3.925594359199794e-06	-0.003173239062603993	-0.00037095600565611184	4.840667235620256e-05	-5.1979167679308174e-05	0.0018828880796290858	-0.0011291358626953824	0.00032367606221465065	0.027932485298381826	1.91547500419256e-05	-0.0004251017118900834	-0.00023032949329267923	-0.003970107457504307	-0.0003660480355507455	-0.0010942252644419075	-0.00042208017139683376	-5.25066049005054e-06
4807	TRIM31_TRIM7	TRIM31	TRIM7	11074	81786	0.0385549320409503	-0.004893587709762472	-0.004759210601632185	-0.0013372498758218575	-0.0009936050881075374	-0.0009921903432377733	-6.289938682063171e-05	-0.0026459462067849795	-0.0004396759969365636	9.596985496516797e-06	-5.1193860834665557e-05	-0.0005904256446588458	-0.0011490778130928973	0.00032074078084222646	0.019359378243105674	-8.199729220658537e-05	-0.00031775891808014697	0.00012502955664028584	-0.0027374938017668193	0.0005778754512585793	0.0034637961150447505	-0.00023021283158767091	0.0012144836847737825
4808	MAP3K19_MAP3K3	MAP3K19	MAP3K3	80122	4215	0.0385538297782858	-0.0007685378452512011	-0.004530786730686119	-0.0009365820795288523	-0.0010731222692131352	0.0035609508732266054	-1.5792307354824392e-05	0.006984099107677862	-0.0003599629608918821	-1.7301540039106634e-06	-3.705988954095219e-05	-0.00041797434331016805	-0.0018512356103313932	0.0003296566960595663	0.004896070191730135	-6.564560582365768e-05	-0.00032324135904719914	1.2923483448633646e-05	-0.00416479920079421	-0.0006188085202594416	0.0033053955148392234	-0.00014238024359021945	5.836435810848021e-06
4809	C2CD4A_C2CD4B	C2CD4A	C2CD4B	145741	388125	0.0385514780135128	0.05431633923902272	0.007397327215506223	-0.0007826739930336476	0.0009483624045483675	0.0007161327582608142	4.1222523000400664e-05	-0.015855330181415182	-0.004366194670602736	-0.0003473873317518117	-0.00021726205150507028	-0.002194763653037458	-0.005338254894562179	-0.0007930001207032436	-0.016504947531721763	-0.0005320674906781837	-0.00041414231739988084	-0.0010876743720927646	-0.006306233075567805	-0.0038195614365599422	-4.574984652845757e-05	-0.0008523811140797747	-0.00017683864070583094
4810	NUDT10_NUDT4B	NUDT10	NUDT4B	170685	440672	0.0385494300826226	0.048738293135222266	-0.002604652726738805	-0.0008755515280024635	0.0002517266615615767	0.0012216460592860347	4.235975684857936e-06	-0.011922269461889984	-0.003395463307177651	-0.00014367704210459042	-9.16922563991904e-05	-0.0005188265715825478	-0.004759895583804835	-0.0006157000475676919	-0.014687582983699774	0.0009537091634184852	-0.0003765176257767369	-0.0009582168358477996	-0.005349830320417378	-0.002626033626155166	0.0024976571744992704	-0.0008710686714732816	-8.741609353187623e-05
4811	RHOJ_RHOQ	RHOJ	RHOQ	57381	23433	0.0385476984130083	0.05378191318340596	0.007003266415240085	0.0013225516862650027	-0.0033432868708842627	-0.0002829466577241026	9.226647820285584e-06	-0.015075061430615691	-0.004307229959633988	0.00032053327653887173	0.0009373195953490222	-0.002105219829566611	-0.005822019344412786	-0.0007921730290998209	-0.016706463189610977	-0.0005329474506956065	-0.0004175089281075811	-0.0011303558922889092	-0.004963994897271787	-0.003522219191884979	-0.0009661799665087846	0.00023572502251379925	0.0001382126290611119
4812	LMAN1_LMAN1L	LMAN1	LMAN1L	3998	79748	0.0385466060932101	-0.007057041018493081	0.010451540777727817	0.001642331087452529	-0.000301407727536024	6.768418946063752e-05	-6.6867310907142095e-06	0.008837994886596982	-0.0004834107660787722	0.0002613266935926917	-4.0718528482757636e-05	-0.0008168494890822227	-0.0025440983618346346	-0.00018380323012597816	-0.005628739596397493	-7.864684486690348e-05	-0.0002446205056117596	0.00018963576198309208	-0.0049593904215415015	-0.0010910709361906775	0.005925510278366907	-0.00015475036615788203	-4.739653600300809e-06
4813	SLC9A7_SLC9A9	SLC9A7	SLC9A9	84679	285195	0.0385443854966453	-0.00010567801296772936	-0.005362005116008705	0.0024388512906672404	-0.0019144855306874396	-0.0006345027144392515	-1.0362913974128941e-05	0.007163332644952966	-0.0005812595418371908	-3.083835462877211e-07	-0.0001503998822021852	-0.00030060027073478083	0.013756043568904693	-0.00028063218445500846	-0.0060644861957251965	-0.00043675127869873735	-0.00036579496133018073	0.00024106633003494868	-0.005674090078238251	-0.0012204466711690498	0.004287472476509312	-0.000760514825118531	-0.0002466188484112776
4814	ESR2_NR4A3	ESR2	NR4A3	2100	8013	0.0385372591260979	-0.005154282728983886	-0.004949695289285687	-0.0016711405688687722	-0.0010188352665943766	-0.0009678300391653807	-2.4010565218980888e-05	-0.002703483056013805	-0.00040783235291047917	9.596985496516797e-06	-5.087011346073277e-05	-0.00037640745282888674	-0.0015759706770185253	0.0003135362252790859	0.019748121164684662	-0.00010850280535331987	-0.0003936807945141446	0.0034419793451982822	-0.004064858133887568	0.0002457019502531374	0.0036908087004489	-0.00021411373264040924	2.4717363621357234e-06
4815	HERC1_HERC6	HERC1	HERC6	8925	55008	0.0385295739908202	-0.0051326368836662264	-0.005555393328457308	-0.0017155789692069974	-0.0012103696981170284	0.005704773645449812	-1.4398150133102393e-05	-0.0026164567648372327	-0.00036459876348114457	4.840667235620256e-05	-5.1193860834665557e-05	-0.0005163144671663607	-0.0010747209771629555	0.00031116564202609566	0.02060585394797219	-8.199729220658537e-05	-0.000452588331887908	0.0003234430361725489	-0.0047655349223807	0.0004983305064994208	7.648762678906183e-05	-0.00021780739451893137	-3.58538775080846e-05
4816	JAG1_NOTCH1	JAG1	NOTCH1	182	4851	0.0385287483010466	-0.004844413632926429	-0.004603599390246939	-0.0011278865415723699	-0.0009750987042632473	0.005535847465999751	-4.4575642328329536e-05	-0.0028832501682486103	-0.00042052560292190873	9.596985496516797e-06	-5.1193860834665557e-05	-0.0003686947180362145	-0.001572503764795835	0.00030076207354792854	0.01077412864830837	-6.288949181437224e-05	0.0009469163353898019	4.7933722269849855e-05	0.002848388205029803	0.0007820042655581951	-0.0006553690944057504	0.0001441502560367496	-1.753563931582754e-05
4817	TRIM24_TRIM28	TRIM24	TRIM28	8805	10155	0.0385189922190013	-0.013946198545213657	-0.00610801363587969	0.0025543260769398577	0.0002771234102791936	-0.0012053267659298996	-6.289938682063171e-05	-0.0024110120832304504	-0.0004621461177149816	3.9343283917164416e-07	-6.211371509964797e-05	-0.0005797941761274197	-0.00219826426308104	0.00030037401798763743	0.019447445845347487	0.00018153224997638736	0.0011670708423563898	0.003413483944524159	0.004163072647187984	0.0006840553036378655	-0.0010264362524388846	-0.00013491237150915696	-0.0002393248341495079
4818	PAK1_STRADA	PAK1	STRADA	5058	92335	0.0385163625975094	-0.0106340575003274	-0.006041511392571739	-0.002951027578769782	-0.0015289257232426285	-0.0011168918986300634	6.267787649137748e-05	0.0064804864273575015	0.0029116492845951787	-4.52749020634171e-05	-7.970800871710065e-05	0.0017821502074449839	0.010141909447446333	0.0003696052803470858	0.010743273256038393	-8.805317544777347e-07	-0.0004095698485801726	0.0002919089648567196	-0.004224997239299727	-0.0006198568448808443	-0.0008484097939057973	-0.00037181866290345494	-0.00016092481654156454
4819	CDR2_CDR2L	CDR2	CDR2L	1039	30850	0.0385159339924567	-0.004746885254159857	0.009551165440621508	0.0017902220050279919	0.005536074166290833	0.0004212474922454415	-1.179409772710379e-05	-0.005023861387520716	-0.0005417638066151112	1.628197066997449e-05	-0.00010846027371093794	-0.0011049441985734878	-0.0032022758469242366	-0.0002556396701067621	-0.006720332082187326	-8.022260295824027e-05	0.000880299292181681	-0.00018520462362731834	0.008733614872796837	-0.0004782848978004979	-0.0007137483838256131	4.200775049904556e-06	-1.0311491810396734e-05
4820	ARRDC2_ARRDC3	ARRDC2	ARRDC3	27106	57561	0.0385134915973537	-0.000382895595779333	0.010636174116743858	0.0015799869737722278	-0.0005231170274112247	0.0006801840799240111	1.5038966576633793e-05	0.01019582302766626	-0.0006389218887250587	0.0001301707628053819	-5.411862946391941e-05	-0.0009862974869203102	-0.002876544120240958	-0.0002902705699078771	-0.007696538304839341	-9.95417129054693e-05	-0.00025960098170013885	0.0001660857267596426	-0.003993184017675599	-0.001375889138203004	-0.0006020938396961116	8.35453456495505e-05	3.893931580439423e-05
4821	OR5B12_OR5B2	OR5B12	OR5B2	390191	390190	0.0385066111711872	0.06087437750792108	-0.0029857431618037183	-0.0008577559598016752	0.00017911437986973042	0.0006792482634921573	4.235975684857936e-06	-0.015065427651043236	-0.004223922359975744	-0.0003438057422332905	-0.0002092997832809108	-0.0018888090154374547	-0.0049003254771259235	-0.0006675274666566852	-0.015794154213265788	-0.0005656966747425274	-0.0003491374207852037	-0.0010285322813183338	-0.005795905258350622	-0.0031485727231374667	0.0007985097620148213	-0.0008967408651113446	-7.407525884547874e-05
4822	MAPK8IP1_MAPK8IP2	MAPK8IP1	MAPK8IP2	9479	23542	0.0385019332537711	-0.007115682828555695	0.00948533676537901	0.0018662533096884977	0.005160046975173582	-0.0005014216525172043	2.6955174356481942e-05	-0.0043148714998829905	-0.0006237568711473888	2.0282308092794966e-05	-0.00010846027371093794	-0.0006463425773970814	-0.003101444010296778	0.000478170963684508	-0.005279770454265272	-7.901259659594876e-05	0.0008475962440371766	7.612555042625612e-05	0.00929684714413203	-0.002002283227231986	0.0001842656559453308	7.319186625390763e-05	-6.649306917346005e-06
4823	ACAP3_ASAP1	ACAP3	ASAP1	116983	50807	0.0385003481166056	-0.004691426701491998	-0.004433697848355729	-0.0011125294127116022	-0.001004649297034542	-0.0008846767246154403	-1.5792307354824392e-05	0.006961520468734871	-0.0004057450418247005	0.0001671021985768775	-5.1979167679308174e-05	-5.274432837971917e-05	-0.00147147400164849	0.00033205151723655457	0.011019790677075158	-6.131373372303547e-05	-0.0003027815909077737	2.2680774608045993e-05	-0.0037607734171302303	-0.0005996470791857257	0.0040802206735344616	0.00013730135310291552	-0.0001376454893402256
4824	CCN2_CCN4	CCN2	CCN4	1490	8840	0.0384984403653257	-0.006314062599221664	-0.005451684342392392	0.0032752412308811475	-0.0006877845756463586	-0.0008511890112230157	7.02139391813985e-06	-0.002635790976674553	-0.0004801953148173353	3.9343283917164416e-07	-5.543500696964177e-05	-0.0006114617672369081	-0.002006075097650014	0.00037896280130322386	0.02638897005201505	-8.287725222400819e-05	-0.0002990689130571614	0.00014275901336907937	-0.00503321686094359	-0.0004666002868122285	-0.0011812550850412978	-0.00023276675327922144	-7.200031093079701e-05
4825	MGA_TBR1	MGA	TBR1	23269	10716	0.0384979836956343	-0.002849084321969865	-0.004547371263289542	-0.0010773489167755115	-0.00031522428154696404	0.0061438042725338125	3.925594359199794e-06	-0.0028708248147016643	-0.0004331956046887701	9.596985496516797e-06	-5.049702546273323e-05	-0.0005608107082725756	-0.0019629085315185308	0.00029863483164747895	0.010770854719812716	-6.242402488142736e-05	-0.0002411574870823938	0.00029294511381122566	-0.004840629900566521	0.0016992875435717224	0.0038264729902588598	-0.00024276882879630438	0.0007401507585754636
4826	DNAH1_DYNC1H1	DNAH1	DYNC1H1	25981	1778	0.0384891414731502	-0.01619248041621192	-0.007419816848960203	-0.0028727431477143803	-0.001801170772503617	-0.0015482112896898117	-3.340834708609308e-05	0.006066781943073531	-0.0004055113985651644	0.00025055368282705253	-7.964828505886965e-05	-0.00039532836450274203	0.011804187309495786	0.0003264839868689927	0.017385594244118462	-0.00025228265749729364	-0.00046216282230695854	6.91755925001661e-05	-0.0026135457016184106	0.0006273325044251643	0.001780015709681345	-0.0005089476889273801	-2.2823543174735403e-06
4827	ITGB4_ITGB5	ITGB4	ITGB5	3691	3693	0.0384886238552898	-0.004043702026360009	-0.004240952727077395	-0.0011164050341612435	-0.000904693716908618	0.007131926917619811	-7.251180190651021e-05	-0.0028686800800659016	-0.0004295317846502621	9.596985496516797e-06	-6.0552236872532404e-05	-0.0003562851593479049	-0.0015788357101434857	0.00029212143780283934	0.01004542146697256	7.2375390714751284e-06	-0.00026738274371971394	1.3016540837342134e-05	0.003656482326987257	-0.0006231421798433642	-0.0010034190867141708	0.0002808681230679151	-0.00014850978991489907
4828	TUBA3C_TUBA4B	TUBA3C	TUBA4B	7278	80086	0.0384878183866581	-0.010383098644314913	-0.006267200137814755	-0.0026044649773799377	-0.0019166458103928017	0.0009514659999917425	1.4176639803848137e-05	0.00631164925963565	0.0027781615219426	-4.991591359016359e-05	0.0002372771386456566	-0.0004197686482368544	0.014216787293565665	-0.00021206636144184977	-0.00487578200762614	-0.00023562010726538372	-0.00029342061044621915	0.000340541103701464	0.001751486847116655	0.0010288575446660213	0.003977011778519156	-0.0003438489324458456	-0.00028432118509561053
4829	NUTM2E_NUTM2F	NUTM2E	NUTM2F	283008	54754	0.0384853448981603	0.05702369940488648	-0.0026892166603638815	-0.0008600294406211933	-0.0027920350287720837	0.0007297158314779132	4.235975684857936e-06	-0.013438253367744271	-0.0038424420973979002	-0.0003438057422332905	-0.0002092997832809108	-0.0018358777514223385	-0.0050955741991722155	-0.0006157000475676919	-0.014642136782369555	0.0011710030702285208	-0.00034603325148917273	-0.001086075830051331	-0.005686917854204395	-0.0030292514368660947	0.0023463263963049764	-0.0009758155858649172	-6.772751612116085e-05
4830	KCTD13_TNFAIP1	KCTD13	TNFAIP1	253980	7126	0.0384723455653322	0.011972621927976585	-0.004142292956461626	0.001724177258926135	-8.362234400613459e-05	-0.00017417021141129748	1.9597102836604872e-05	-0.0036297577833098765	-0.0008749118014615047	-2.7868596972085177e-05	-7.335044271552348e-05	-0.0008419424094900808	-0.0028602357301435195	-0.0005852195763818451	-0.009685181732126211	-0.0002942108648222216	0.0006588135528353885	0.00014483249263739712	0.00985752378455816	0.0026610422397116296	2.9422028267223977e-05	-9.111528855843994e-05	1.6383203234005485e-06
4831	TPSB2_TPSD1	TPSB2	TPSD1	64499	23430	0.0384706416624895	0.058807059147730704	-0.0028529084606497847	-0.0008136583975512095	0.0009481925130279532	0.00086526756266604	4.235975684857936e-06	-0.014395427227566182	-0.00416446293532413	-0.0003438057422332905	-0.0002092997832809108	-0.0018062905970324728	-0.004849520220131801	-0.0006720185705510795	-0.014678180528738647	-0.0005656966747425274	-0.00035658297350300893	-0.0010485596227500977	-0.005980961700045993	-0.003131484211137201	4.48599418852798e-05	-0.0008960242360002512	-0.00020064819238662827
4832	GTF3A_ZNF143	GTF3A	ZNF143	2971	7702	0.0384699338289739	-0.007993824882613515	-0.00578523221521337	-0.0021620678857018696	-0.001319942907939308	-0.0009953640227178626	5.62723669641785e-06	0.0060549189173704	0.002893235240825537	-2.8778678432568558e-05	-5.125358449289653e-05	0.0016336188883822984	-0.0012417621249524633	0.0003638435423321924	0.018857704446000424	2.1235044922109878e-05	-0.00047507154680517935	0.00010654577780107424	-0.004391230155926369	-0.0004001395061662172	-0.0009345716854969418	-0.0001997095137139769	-0.00025440315030412374
4833	LGALS9_LGALS9C	LGALS9	LGALS9C	3965	654346	0.0384663073952283	0.04077618118891964	-0.0031951566974492184	-0.0009155529033834048	-0.0034958362250519376	0.000270430042181008	1.1018565049291492e-05	-0.009783425518072389	-0.0030989223265285503	-0.00014367704210459042	-0.00014384992884411047	-0.0014023491223552813	-0.003947676297890878	-0.0005737909005120928	-0.014348876174611808	0.0008742639045773177	0.001003637492260128	-0.0005348911474044066	0.0064452074519348364	-0.0026635155185999954	-0.0002406523081365818	-0.0009366057527867444	-0.0002562099810820097
4834	KRTAP12-2_KRTAP12-3	KRTAP12-2	KRTAP12-3	353323	386683	0.0384626599839306	-0.0020521724491809877	-0.0044603273368186615	-0.001562667212256286	0.0011053900063101182	-0.00019198055739930956	-4.4575642328329536e-05	-0.0032880793332026093	-0.0004274776256722005	7.858842897784034e-07	-7.427367220856107e-05	-0.0007528968179119517	-0.0013372156786438417	-0.00018347181376709754	-0.006005143660832568	-0.00021240676965083994	-0.00019420498495095179	-0.0010805606100281102	0.025894412865217733	-0.001520151546700348	0.0003790919144540985	-0.0006105938054928259	0.00031462223558428827
4835	CCNL2_CCNT2	CCNL2	CCNT2	81669	905	0.0384485447619601	-0.008338361139944529	-0.005692498808169234	-0.0022193873925326155	-0.0011976381865329484	-0.0012885281114937658	-1.5792307354824392e-05	0.00613195725351992	0.0029021763360779504	-2.8778678432568558e-05	-5.05567491209642e-05	0.00161216603346793	-0.0013313753130152904	0.0003763130947328462	0.018804927827058757	2.1235044922109878e-05	-0.0004296244071149653	0.0004599015755098132	-0.004258555335250977	-0.0003949357699254117	-0.0010719133089274106	-3.96170648251416e-05	-0.00026912642580862947
4836	LLGL1_LLGL2	LLGL1	LLGL2	3996	3993	0.0384484745053827	0.00046085451118620227	0.009611634371366737	0.001613339774433714	-0.000241583441352968	-0.0002991738316542663	2.6955174356481942e-05	-0.004222656287629437	-0.000650092603915894	4.147289540924754e-06	-0.00010620163629192828	-0.0009787664902829356	-0.00275418797702873	0.00047101384290882515	-0.004603115283058858	-9.739926803896713e-05	-0.0002390771757529504	-8.588740686594698e-05	0.0028816746436426317	-0.0002802871279325274	0.003075714869021383	8.764702546210146e-05	7.364938148977332e-06
4837	ELK4_FEV	ELK4	FEV	2005	54738	0.038447307074829	-0.004425186172194542	-0.004954051500680737	-0.0014301010762330965	-0.0009683002238645606	0.00018380665559830677	7.02139391813985e-06	-0.0027371004223802216	-0.000423514281589093	9.713649533887324e-05	-5.1979167679308174e-05	-0.0005323843140124523	-0.0019605017834176887	0.0003010937398932651	0.01831089446027018	-8.074319390881165e-05	-0.00035873039360847007	6.972551615041455e-05	-0.004568013005409004	-0.00046007175911421934	0.007684640167680382	-0.0002533532297119171	0.0002304625746634871
4838	CDK10_CDK5	CDK10	CDK5	8558	1020	0.0384430469547987	-0.010509493055175305	-0.006157572423344638	-0.0018748356253522655	-0.0011563648478447055	-0.001070812330306456	5.62723669641785e-06	0.005878338030672517	-0.00035406878842695016	9.047673549938493e-06	0.0001905896273930334	-7.056739421051668e-05	-0.0011787157142172525	0.00032043622830848654	0.021417948434861823	1.3173171643013922e-07	-0.00045724868213169883	4.197406705728753e-05	-0.004825789785811369	0.0033690853413363567	0.00017732635846637272	-4.226238727947799e-05	-3.628333627933366e-05
4839	DNAJB2_DNAJB7	DNAJB2	DNAJB7	3300	150353	0.0384421157337924	-0.008510686474645791	-0.005751027738776609	0.003890280339716443	-0.0011447488651471407	-0.0007841262941120683	-1.4398150133102393e-05	-0.0024699654882679514	-0.00043633843075096976	5.464989368134726e-05	0.0002152144065778667	0.0025427873586953142	-0.0020180546992041985	0.0003283142285722005	0.025015926866124503	-7.911238646134387e-05	-0.00036873118668768345	0.00010592620028187228	-0.004939130638904945	-0.000456265611766576	-0.0010220871758152836	-0.00021846800244914707	-0.0002643990118544782
4840	SET_TSPYL6	SET	TSPYL6	6418	388951	0.0384385753152075	-0.013474625642518733	-0.00585333440299489	-0.0017316140193043084	-0.0012349134864321463	-0.0010146728148297647	1.6263027082173987e-05	0.006248392489394517	-0.0003799025915502288	0.0001671021985768775	-5.1193860834665557e-05	-7.11015346387488e-05	-0.0017341066093875285	0.00030522900480146875	0.02218129521365961	1.3173171643013922e-07	-0.0004443249039743325	0.00013290243286320663	-0.004330958369204528	0.0005985529130682419	0.004688300306241051	-0.00014886185053621058	-0.00019654051110999608
4841	ELAVL2_PABPC4	ELAVL2	PABPC4	1993	8761	0.0384382345880737	-0.0006521719928697419	-0.004467323653349971	-0.0013014944546255625	-0.001118426725310138	-0.0003228818278282058	-6.429354404235372e-05	0.005807598581297215	-0.00034361483568839376	-0.00016366919687413236	0.00012874957439753588	0.0015900184825501783	-0.0014193761185124245	-0.00015526257890488698	-0.004143230116209138	5.1415729796120896e-05	0.0008263338311621715	0.0010532837246570378	0.001629884853719702	0.0010539475730531372	0.005897325984714332	-0.0001236186358093013	-9.151666236950481e-05
4842	RAB11A_RAB4A	RAB11A	RAB4A	8766	5867	0.0384326098109991	-0.009229973357182134	-0.006273665893352453	-0.002778908589285115	-0.0020688654366811266	0.0014385218037518415	1.1362783693219058e-05	0.006721047308065928	0.0032293386166274995	-4.991591359016359e-05	-5.702926200605702e-05	0.0017382534138428698	0.012198527337427158	0.00039743717395724834	-0.003046161411345323	-0.00021659059011356867	-0.00027497770973362493	6.509557195903996e-05	0.0023170279040809275	-0.0004959061786542947	-0.0005547860313056793	0.0007326809070642069	-0.0001364592313413962
4843	SEC24A_SEC24C	SEC24A	SEC24C	10802	9632	0.038430349986312	-0.01380844844438912	-0.007756964271741992	-0.0036412257825023577	-0.0007063199719937816	0.0021051330636955986	1.1362783693219058e-05	0.0066106221623836265	0.0031197204423809356	-4.991591359016359e-05	0.0002714702139585522	0.001612165406081581	0.014357245604859696	-0.00019830879529033124	-0.004400895947682633	8.682564590580558e-05	0.0010789951448032312	-6.181134412755028e-05	0.004961993286801217	0.0016024191677944067	-0.0008971392385740717	-0.0004720456459924385	-0.00016108417528156281
4844	PRKACA_PRKG2	PRKACA	PRKG2	5566	5593	0.0384292907042995	-0.008930476341766701	-0.005133130557353542	-0.001353507749943248	-0.0005520996313789857	0.003958374763644446	-1.5792307354824392e-05	0.006618095235447817	-0.0003583941724812592	-0.00016980601290123503	-3.636305416901986e-05	0.001580985250112314	-0.0013133923918581352	0.000331439473904827	0.008744695210867933	-6.188074006099336e-05	-0.0003253937622622323	3.161276162325562e-05	-0.004245974860824307	-0.0005901380421483653	0.0057059243918896035	-0.00014799623397783167	-7.404711983013889e-05
4845	CELSR1_CELSR3	CELSR1	CELSR3	9620	1951	0.0384184718114004	-0.00620644539846367	-0.004955916994716651	0.0028197901325899824	-0.0014761762420533486	-0.000801093798795913	-3.201418986437108e-05	-0.002763154721841326	-0.000482642474145903	0.00010331504443867066	-0.0001355176390044485	-0.0005405339300836789	0.01683537860499124	-0.0001527514044790443	-0.005140157668451099	-0.0002138695748372052	-0.0002552809082475505	0.00043364651895470456	0.00195737128145816	0.0010686208908638618	0.004015446527139585	-0.00045528165739390795	2.918281822212152e-05
4846	CABP1_CALML5	CABP1	CALML5	9478	51806	0.0384117559921961	0.0009454999396407419	-0.004148325408043103	-0.001176397458394848	-0.0011389277411511984	0.005181712873586569	5.62723669641785e-06	0.006330830471114532	0.003072329910440009	-0.00020149554885663944	0.00012894955138965667	-7.147804270839214e-05	-0.0015970655144120162	-0.00017529281428042953	-0.0041008865450470645	-6.47715149462694e-05	-0.00020279595120923613	0.00032568109512481734	-0.004340608840633734	-0.0006162389373433276	0.005571136730597961	-0.00017694185571984203	9.465776123139729e-05
4847	DLG1_DLG2	DLG1	DLG2	1739	1740	0.038410190894452	0.013642729880387726	0.008909967411662249	0.0016203462092699448	-0.0016260268945595025	-0.00033108662173742735	1.7805185607598962e-05	-0.004423703495824381	-0.0008547918758257644	7.077334690365937e-05	0.0008532880504268765	-0.0011059148660022922	-0.0031492103914772555	0.00123180034630979	-0.012871779096940887	-0.00025937167439558635	-0.0002526511219176587	-0.00032690563850031626	0.005487822106596829	-0.002179226449073922	-0.0005304648037719897	-0.00022997914452873452	-4.9786163277086364e-05
4848	RBM3_RBMY1F	RBM3	RBMY1F	5935	159163	0.0384063162141853	0.0019022747656766465	-0.004252748223072865	-0.0008173560451721115	-0.001187293775945773	0.005526671864912463	-6.429354404235372e-05	0.0067346667943990034	-0.0003886036102506202	0.00018657232592620156	-2.8515114123621934e-05	-0.0003910541055032677	-0.0017663076138466757	-0.00015351353541438395	-0.004260915860798648	-6.824612285125705e-05	0.0008317574235864543	1.2987155769021745e-06	-0.002380453263797772	0.0009848473097002815	0.0033374794252151304	-0.0001232375220064608	1.6729330897957213e-05
4849	TJP1_TJP3	TJP1	TJP3	7082	27134	0.0383970234955089	-0.012742750807335947	-0.005717978980889282	0.0027323591079690263	-0.0008273908171593993	0.0003496737141778795	-2.4010565218980888e-05	-0.002595980282586486	-0.00040142918510760445	5.464989368134726e-05	0.0002062637923977341	-9.076353056743288e-05	-0.0015721640971843684	0.0002745683560201868	0.02142722733377223	7.866692363799396e-05	0.001283171211798003	1.853251060446643e-05	-0.005059024054589631	0.0008741115685235817	0.005609326459849505	-0.00023562659237309666	-1.0965059030895607e-05
4850	AK1_CMPK1	AK1	CMPK1	203	51727	0.0383951807281889	-0.01110571116164314	-0.006043407850660592	-0.002780981971686202	-0.0006898249552947267	-0.000979944388306989	2.7287641162719364e-07	0.006139687311041423	0.002659099643744009	-4.991591359016359e-05	0.00023532884383025397	-0.0001500259893674279	0.016880581314052973	-0.00016668527958901174	-0.004424240264154031	-0.0002364087386302125	-0.00025119568237478895	0.0004063418430456505	-0.004050646961730015	0.0007743532041290561	0.004713592268608373	0.002384979353818935	0.0003633766314138088
4851	PRAME_PRAMEF19	PRAME	PRAMEF19	23532	645414	0.0383892298949058	-0.01159347556646963	-0.005015330696828411	-0.0017488133573185284	-0.0012297981092387646	-0.0010150073737491645	3.925594359199794e-06	-0.0030579715718865954	-0.0004257228193251644	9.596985496516797e-06	-5.1979167679308174e-05	-0.0005684737338483867	-0.0006223664627678851	0.0003231996890880126	0.029942659780451616	-8.199729220658537e-05	-0.0003996018307033783	0.0005889073677946671	-0.00435280679601054	-0.0003727871501608053	0.0022570723562421063	-0.000365925994776462	0.0013993694493231752
4852	SLC7A11_SLC7A8	SLC7A11	SLC7A8	23657	23428	0.0383832162896364	-0.007667839946639053	-0.005059182937388935	-0.0010794380109403923	-0.0009430153256471887	-0.0005428851285009266	5.62723669641785e-06	0.007291249284433667	-0.00041102972053828625	0.0001671021985768775	-5.1193860834665557e-05	-0.0004134281176483413	-0.0019234731902763843	0.00043103510297827746	0.013770846303545145	-6.131373372303547e-05	-0.00023294758161312214	-3.104308039393e-05	-0.004459578635272507	0.0007540736154682476	0.004209349359953394	-0.00018194579981026842	4.569166209129632e-05
4853	CALML3_CALML5	CALML3	CALML5	810	51806	0.0383828979195443	-0.00409321107007185	-0.005333196648392879	-0.0016129489524394046	-0.0014661190482493556	0.0007322308977578428	2.7352934363765855e-05	0.00770426965447122	0.0036180275961319175	-5.408824025095459e-05	0.000297770703330069	-0.0003537744948295677	-0.0014641820137418324	-0.000228197266733717	-0.0051686804289850395	-6.523698187921427e-05	-0.00020345620327752472	0.000573742809921	0.00978728105307545	0.0014195683303172017	-0.0006770699486497453	0.000104834004659684	7.142463789710567e-05
4854	CGB8_LHB	CGB8	LHB	94115	3972	0.0383821694606107	0.05162785912110497	-0.0029448980662804955	-0.0008924806891249321	-0.0031055800022956243	0.0005821058890132985	4.235975684857936e-06	-0.011275639000125674	-0.002762841750201691	-0.00023225718580284428	-0.00023722564813243526	-0.0017211401741624513	-0.004543160892380773	-0.0006003007103283595	-0.0131271085770561	0.0014708957187955657	-0.00036253819289350426	-0.0006970745747457462	-0.005106319218149438	-0.002869407929002283	0.0010919774780925845	-0.000971193700770369	0.00028770499425215403
4855	LEF1_TCF7L2	LEF1	TCF7L2	51176	6934	0.0383663011714734	-0.006786700664191131	-0.004120467658220756	0.0017747598343222882	-2.184409514362442e-05	-0.000670764130268191	2.8747091585487852e-05	-0.003090201849890104	-0.00048706797549089964	3.9343283917164416e-07	-5.464970012499916e-05	-0.0005147805842052203	-0.0023196653949560347	0.0002886282973129712	0.012142048392019432	7.6116773518260265e-06	0.0005597368547292527	0.00042045066987232753	0.0017885350809312762	0.0008038562891414257	0.004105701021714825	-0.00024445027493959643	-1.0131738036391809e-05
4856	UBASH3A_UBASH3B	UBASH3A	UBASH3B	53347	84959	0.0383630143907431	-0.004366866576348366	0.008915870978194629	0.0018273846727689155	0.005663799988566156	0.0004980962263885394	-7.430371913551612e-05	-0.004965828785612368	-0.0006008889482017727	1.628197066997449e-05	-0.00010846027371093794	-0.0007492060388847911	-0.0031572702089330633	-0.00025085750064361473	-0.007171036062088512	-8.022260295824027e-05	0.000723687511389586	-9.624122387060264e-05	0.00857863709887619	-0.0019097066791151326	0.0007385083639284838	-0.0001804456449546371	0.000345525249298035
4857	HERC1_HERC4	HERC1	HERC4	8925	26091	0.0383601052411883	-0.004527987167052424	-0.005422644468895928	-0.0017262693190890398	-0.0012277966350652167	0.006418886650259695	-1.4398150133102393e-05	-0.0026032590188552656	-0.0003672832455219761	4.840667235620256e-05	-5.1979167679308174e-05	-7.939650315038447e-05	-0.0010837071051630544	0.0003260941026725356	0.020145121179695392	-8.199729220658537e-05	-0.00044642285549813954	0.00021804656136074508	-0.004359561773728002	-0.0004021560121903325	-0.0009128704500878132	-0.00021582765897287774	-3.944969698692526e-05
4858	DMD_UTRN	DMD	UTRN	1756	7402	0.0383527337236064	-0.003524267801661618	0.010428955036873596	0.0017394576627289377	-0.0005977794536548873	-0.00030102903783376376	-1.7815956422830194e-05	-0.0043990225434136915	-0.0005075359464358985	2.0720335077236067e-05	-0.0001022908410897298	-0.0006778675254108136	-0.002342654530131454	0.0004632055929836157	-0.003590339587441405	-7.901259659594876e-05	0.0010070987846578557	-9.068662285840939e-05	0.005708435266090563	0.0011183788295552567	-0.0005083302646183162	-0.00015280857477706583	-8.633097134984647e-06
4859	DAGLA_DAGLB	DAGLA	DAGLB	747	221955	0.0383527328704278	-0.008337005359998791	0.01047258962924334	-0.001017975656225807	0.00594994650657629	-0.00022144694915341763	-6.6867310907142095e-06	0.010114220498059632	-0.0004448657790535789	0.0001829907364076803	-3.656585382049169e-05	-6.090437195257302e-05	-0.0025812542833516775	-0.00021489717328764	-0.005104826150049604	-7.902098314725439e-05	-0.00021357039785237082	2.3651069549082552e-05	-0.0048708758272688465	-0.0011134231374407882	0.0013970895098127248	-0.00019644589419086679	-5.454712645667171e-05
4860	RAPGEF1_RGL4	RAPGEF1	RGL4	2889	266747	0.0383507949651123	-0.005032747893907661	-0.004915776952122551	-0.0010458036191457168	-0.0010459573618911593	0.003503225576306516	-6.429354404235372e-05	0.006839800164594209	-0.00040303849802297945	9.047673549938493e-06	0.00019759194675776336	-5.363143841498436e-05	-0.0016854940046984379	0.00036476812161229273	0.011192694253377598	-6.256783202080917e-05	-0.00034091932664342863	0.00017739021809278836	-0.002878291138903103	-0.00045455020065119284	-0.0005281707555497025	-0.00023492183248001737	4.588481419521163e-05
4861	EIF4G2_EIF4G3	EIF4G2	EIF4G3	1982	8672	0.0383487389830669	-0.0023956693413988614	-0.004866873806418515	-0.0017203350418210377	0.00039206708784166836	0.001644549190711226	2.7352934363765855e-05	0.00664910083270808	0.0029667612065094966	-3.341968995931505e-05	-3.56657647585022e-05	0.001725098176264543	-0.0017311669092910612	-0.0001749796057944687	-0.004152852233935879	0.00015903769785771023	0.0008805572767919768	0.0002506724522014218	0.003758760185323205	0.0009519133050976105	-0.0007923262100175966	0.00011306229090010581	-3.34616452288294e-05
4862	HPCA_NCALD	HPCA	NCALD	3208	83988	0.0383469772000395	0.041431477031292366	-0.0030547919095835047	0.0013578429002284252	-0.0034983368144318894	0.00023263288212252054	-2.5094230571732755e-05	-0.009693339079563863	-0.0034223295264827953	0.00013589931642207892	0.0006144367727573383	-0.0014131287236037774	-0.004005881243990628	-0.0006577306538975875	-0.015888777759687646	-0.0004159800693581341	-0.00039142110723154437	-0.000865212795166988	0.003907076564558421	-0.0017470981145313075	0.0006026991147888273	0.00012516571887216573	0.00025231233197860534
4863	SGK1_SGK3	SGK1	SGK3	6446	23678	0.0383445760990843	0.0012840057599208263	0.010816668776650114	0.0016583591393908627	-0.001456805553608235	-0.0004323179308689885	-8.406796298298114e-06	0.01011842308295596	-0.0005735472089554562	2.1219120598673962e-05	-5.481546483585174e-05	-0.0010778946678143535	-0.0026214770643095122	0.0005447487706501617	-0.006940844301473538	-9.833170654317778e-05	-0.0002619827497151404	0.000179602123416219	-0.0053289969825387725	-0.0014655031495983525	-0.0005951059769976296	-0.00016504555054216473	3.606783448076857e-05
4864	SV2A_SV2C	SV2A	SV2C	9900	22987	0.0383423043884199	0.008262094356371121	0.010622587361595466	0.0015644926274964068	-0.0004748144355201542	0.0006280157433297995	-8.406796298298114e-06	0.00975689533688846	-0.0008387982787149097	1.277028351946704e-05	-7.03010906851837e-05	-0.001166553214775891	-0.002938011436137846	-0.0006191103102782632	-0.011599692990676891	-0.0002569126637547042	-0.00026465585459048245	2.5597193662102006e-05	-0.006162381296079731	-0.002137993226504201	-0.0005376216277011702	-0.00016815806292008699	-5.32938249251471e-05
4865	SLC25A12_SLC25A22	SLC25A12	SLC25A22	8604	79751	0.0383412651150608	-0.00847610721949276	-0.005134589597813983	-0.001539719035366219	-8.714800443111133e-05	0.00456163600094234	2.7352934363765855e-05	0.006404489446879093	0.0030016500798610893	-0.00020149554885663944	-3.645107160314481e-05	-7.66560846040325e-05	-0.0014403083717661972	-0.00017045435626997858	-0.004513104693094174	-6.398288358144058e-05	-0.00020887841300592917	0.00035126645194978655	0.005548099611250263	0.0001034897141915988	0.005446716253879031	7.893891241630483e-05	-3.5605906938933016e-08
4866	BIRC6_UBE2O	BIRC6	UBE2O	57448	63893	0.0383386431645604	0.0012270990653689923	0.0089562235277657	-0.0009422458298006826	0.0005043631891537733	0.007922040784726653	-1.179409772710379e-05	-0.0035792769365076177	-0.00039371234831031375	2.548552332731966e-05	-3.578054697584908e-05	-0.00011877503564770979	-0.0021774835652990467	-0.0002205984884427565	-0.004876803499338134	-8.013127430564628e-05	-0.0002587363064582798	4.572158179572098e-05	-0.0033767375393972286	0.0014867591584151994	-0.0004590618490787918	-3.349688037904114e-05	-3.097206344489156e-05
4867	CCNL1_CCNT1	CCNL1	CCNT1	57018	904	0.0383355162289362	-0.008427223868697199	-0.005927324400939288	-0.0021918136154304908	-0.0011912740226125715	-0.00128348425025697	-1.5792307354824392e-05	0.006087424050164719	0.0028232031468157365	-2.8778678432568558e-05	-4.9771442276321586e-05	0.0015974090579544806	-0.0012586351423604417	0.0003425918566100307	0.01837961820374114	7.065498109424052e-05	-0.00043808863692665996	0.00015754387410101898	-0.004071018939032955	0.000557189492689564	-0.001210013358713995	-7.628475569063887e-05	-0.00027717161062987527
4868	KBTBD11_KLHL42	KBTBD11	KLHL42	9920	57542	0.038331925172528	-0.006253340168641435	-0.0052773143509788015	0.0029380886093520802	0.00019302011436740651	-0.0011982075002123602	3.925594359199794e-06	-0.002725582735740653	-0.0004780687069923192	3.9343283917164416e-07	-5.464970012499916e-05	-0.0006202621764105926	-0.001802843648026223	0.00030250885236829644	0.021742351482714237	-8.287725222400819e-05	-0.00040680310633249556	0.00019289530252845544	-0.0046051617022578465	0.0004911604310632877	0.001446991600105097	-0.00022399416903980788	-1.6861625307770393e-05
4869	HELZ_MOV10	HELZ	MOV10	9931	4343	0.0383309984895805	-0.006053639770397658	-0.005442494120098637	-0.001758167572791825	0.00044331821594586313	0.0008013228467373059	-1.651138716675013e-05	-0.0026093888263921485	-0.00035492600504781485	4.840667235620256e-05	-4.9387971244157826e-05	-0.0003925709929262293	-0.0015410199364693884	0.0003164306388636089	0.02242643172149376	-0.00010850280535331987	-0.0004256272012726938	0.0034036511504858397	-0.004215958114282588	0.00040248399736597825	-0.0010906615033920767	-0.0001902794738178563	-2.84676681350132e-05
4870	TUBA3E_TUBA4B	TUBA3E	TUBA4B	112714	80086	0.0383292689067798	-0.010242540864445334	-0.006213862468638094	-0.0026112074523774683	-0.0018944197214593565	0.0009494398076356188	1.4176639803848137e-05	0.006304124287102743	0.0027829878340807795	-4.991591359016359e-05	0.0002372771386456566	-0.000482019842182974	0.014383014394711718	-0.00021344805710378446	-0.004966424322735767	-0.00023562010726538372	-0.00029342061044621915	-5.046837869141935e-05	0.0016781990442079388	0.0009116719380648825	0.004129535612524255	-0.0003790504562426599	-0.0001953161899390953
4871	TPSAB1_TPSD1	TPSAB1	TPSD1	7177	23430	0.0383198280939813	0.0586904610395794	-0.0028394118065320564	-0.0008136583975512095	0.0009514857193463343	0.0008763143097588066	4.235975684857936e-06	-0.014589053944586936	-0.004185053431448847	-0.0003438057422332905	-0.0002092997832809108	-0.0018062905970324728	-0.00486173771925477	-0.0006720185705510795	-0.014487831129358501	-0.0005656966747425274	-0.00035658297350300893	-0.0010485596227500977	-0.005980961700045993	-0.003131484211137201	4.9909563559262055e-06	-0.0008960242360002512	-0.00018674596185477315
4872	PPARA_PPARD	PPARA	PPARD	5465	5467	0.0383180731009667	0.009967389507214	0.008665987608915758	0.0016558619692531881	-0.0015701872903508165	-0.00032440686153286253	1.7805185607598962e-05	-0.004585977999749748	-0.0009367415312972724	-3.14501864906064e-05	-0.0001387396712852963	-0.0010089112878499105	-0.0032434783446853616	-0.0005840513566511837	-0.011095304379295871	-0.00018861776719263502	-0.0002366405874304405	-0.00019858774102866677	0.009379065488634031	-0.0028416716371893348	0.0010752720032593036	-0.0001986473996147952	-2.645121539246766e-05
4873	CPA3_CPB1	CPA3	CPB1	1359	1360	0.0382970685124966	-0.002490751525525536	0.01147852010590101	-0.001048246259712865	-0.0013131081086666578	0.0017735466182027826	-6.6867310907142095e-06	0.010609011780193097	-0.0004403517064965209	-1.452005165217703e-06	-4.7537301816029935e-05	-9.184133984117392e-05	-0.0023338464445620748	-0.00025734857804597357	-0.006844137628090242	-7.902098314725439e-05	-0.0002488622145230188	0.00011554833981891885	-0.005152975663482138	-0.001053435978645953	0.000910803308523236	-1.705859983457374e-05	6.97428333833465e-05
4874	KATNB1_SNRNP40	KATNB1	SNRNP40	10300	9410	0.0382915001952074	-0.007669054136146131	-0.006033148977303261	-0.0019530224641677789	-0.0013384739914326321	0.0001005012637794876	-1.5792307354824392e-05	0.0061945863578005845	-0.000364503230539464	9.047673549938493e-06	0.0001905896273930334	0.0016248601723580643	-0.0009759485905586064	0.0003312752910232262	0.018842717503325283	-7.712213528552916e-05	-0.0004837933206282715	0.00025847915296726704	-0.004609520812109087	0.0007459114045196232	-0.0011822217518414736	-7.147578797897993e-05	1.0526587168321648e-06
4875	TCF12_TCF3	TCF12	TCF3	6938	6929	0.0382735755856812	-0.005084639262876984	-0.00479961125698454	0.0020329127368073773	0.00025712591536152494	-0.0005103999795455693	2.8747091585487852e-05	-0.003447482498982622	-0.0005352315792486514	5.99477228132949e-06	-8.994142718664334e-05	-0.0005094321507513514	-0.0023219775697569094	0.0003568915607727246	0.012385052392858843	5.8687393567044733e-05	0.0006339442468560446	4.1871020831938624e-05	0.00720964504106347	-0.0011121368843086293	-0.0010074906908448674	-8.426586455263153e-05	-1.2440163852012526e-06
4876	SAT1_SATL1	SAT1	SATL1	6303	340562	0.0382731578412066	0.001927208411360067	-0.003843553406635199	-0.0008344899924910737	0.00019532503769848164	0.005597073751814637	5.62723669641785e-06	0.0065616384149821995	-0.00039217907229111183	0.000274111835768558	-2.8603585596332216e-05	-0.00043185794298396257	-0.0019095024013196034	-0.00017786667872154736	-0.004049153045158836	-6.824612285125705e-05	-0.0002057787016378916	0.00027591586125052186	-0.004360511179520171	-0.0006457994960502942	0.005569191896662545	-0.00011441232873015479	0.00016246275384046481
4877	HERC5_UBE3A	HERC5	UBE3A	51191	7337	0.0382704283755675	-0.006523367301041088	-0.005079479581878715	-0.001654390969138786	-0.0010330830563749795	-0.0009276062618465523	-4.4575642328329536e-05	-0.0025305499811980946	-0.00037139862748700127	4.840667235620256e-05	-5.1979167679308174e-05	-0.00036556322327314716	-0.001155991026628254	0.00029029120040667707	0.019480468191351314	-8.120866084175653e-05	-0.000419147408252721	0.001432193458517221	0.0019015426887272566	9.107473778398399e-05	0.0004474090020544252	-0.00021957690445297736	0.0002704036416720057
4878	LRRN4_LRRN4CL	LRRN4	LRRN4CL	164312	221091	0.0382680331146145	0.0008466070639165832	0.00837497896578666	-0.0008650581995926532	0.004303162159427324	0.00720875367438508	3.670713896042554e-05	-0.004028689059739386	-0.0004459343687045318	2.548552332731966e-05	-3.656585382049169e-05	-0.0009129808136302796	-0.0027189082485482205	-0.00022908014460104866	-0.0052232377088370415	-7.887717600787257e-05	-0.00021244920762464187	6.478280514612882e-05	-0.005066385994972124	-0.0010902481136327456	0.003786945345578282	-0.00019932327587003244	-3.8207991452386385e-05
4879	FAM169A_FAM169B	FAM169A	FAM169B	26049	283777	0.0382680331146145	0.0008517978082267906	0.008401017375628726	-0.0009063885164269499	0.004303162159427324	0.00720875367438508	3.670713896042554e-05	-0.004022552654971599	-0.0004459343687045318	2.548552332731966e-05	-3.656585382049169e-05	-0.0009930226519564546	-0.002718062023238742	-0.00022908014460104866	-0.005376034070659394	-7.887717600787257e-05	-0.00021244920762464187	6.478280514612882e-05	-0.0050659076494666225	-0.0010902481136327456	0.003786945345578282	-0.00019932327587003244	0.0001972703957953969
4880	SEPTIN1_SEPTIN5	SEPTIN1	SEPTIN5	1731	5413	0.0382607156885539	0.0013758585119261351	-0.004987530984203491	0.0017340131274503217	-0.0013930218199199593	-0.000318831267566726	1.820294561488287e-05	0.007943045926504256	-0.0006826446297265853	1.6187840084560824e-05	-7.10850042050879e-05	-0.0006978933025739675	-0.002336954246835272	-0.00027415763902532866	-0.006687903059805496	-8.79782212446431e-05	0.0006676330843428712	-7.691334204588786e-06	0.007745382833414531	-0.001298301655887382	0.002986137368125979	-0.0001806736770861335	3.236429825490093e-05
4881	ZNF350_ZNF577	ZNF350	ZNF577	59348	84765	0.0382566652415977	-0.004058592942093953	-0.005318411508709498	-0.0018037001665433877	-0.0008402207529028	-0.0009196916367459767	7.02139391813985e-06	-0.002921451589841485	-0.0004234763377615502	1.4035349903778373e-05	-6.155694493098175e-05	-0.0005715075372261551	-0.0006242113851602634	0.00038631318624240035	0.02687412060365334	2.0119929368873405e-05	-0.0003189135067037456	0.0001432541868098486	-0.005184317537473926	-0.00043554312301549676	-0.0010380479699788419	-0.000245129178611758	0.0008100161142810522
4882	NEDD4_SMURF1	NEDD4	SMURF1	4734	57154	0.038256451166757	-0.01113761358794147	-0.00586437162797204	-0.0013772456426865965	-0.0011623168356344065	0.00013885585844172874	2.7352934363765855e-05	0.006516470560158755	-0.0003693191537942616	-4.572981866990453e-06	0.00021184239321398653	-4.5500363730991244e-05	-0.0016292231964736815	0.00034435799760117896	0.007173442531463549	-9.261658590333706e-05	-0.0003465372159752156	0.0034384177426078624	0.007600580854178391	0.0010902648930345012	-0.0008561698689177436	-0.00019648842639970158	3.02842938696636e-05
4883	RAB11FIP1_RAB11FIP2	RAB11FIP1	RAB11FIP2	80223	22841	0.0382488416655243	0.0011526089762260467	-0.0033706895918975345	0.0014464223069894332	0.0005496251239537057	0.007108361275350052	2.8747091585487852e-05	-0.0028877220218329887	-0.0004805354454074349	1.9863560188495715e-05	-4.1329329451822394e-05	-0.0006255413975903014	-0.001998338742670769	0.0002786453229995628	-0.004654068870396492	5.651447223624259e-05	0.0007078354043569859	0.00024098111396455942	0.004894223594495526	-0.0009307120070177453	0.0022112683922407995	-0.000204739161666713	-1.9134996250937713e-05
4884	SLC8A1_SLC8A3	SLC8A1	SLC8A3	6546	6547	0.038246805107748	0.03603954557239696	0.008408540138978416	0.0014397633074384236	0.0005007143217778741	-0.0003715775122174935	2.4440584558520285e-06	-0.010188613073239679	-0.0026671638575243195	-4.491362785001056e-05	-0.00022141472616733624	-0.0006533294254626582	-0.004027136071077474	-0.0007770964472146476	-0.015401046637003701	-0.0005639560640315352	-0.00041502514080820897	-0.000754797967037131	-0.005949650879668039	-0.002991687947361638	0.002376752460348584	-0.0006448974984183435	0.0003847955283139522
4885	GNAT1_GNAT3	GNAT1	GNAT3	2779	346562	0.0382382799704082	0.04727273525401766	-0.0033253546054373222	0.0018389452695598818	-0.0032134229906630157	0.0009751575334181655	4.235975684857936e-06	-0.011426505904622896	-0.0044128741014409015	0.00013589931642207892	-0.00012377079591298075	0.005227445007070538	-0.005148784968939507	-0.0007714933358760173	-0.01572794976501692	-0.00038361937306681727	-0.0006602576069287122	-0.0007953664520548547	-0.005483900522558288	-0.0027519316839734118	0.002749215406910452	-0.0006848924298571179	0.00017821414855331982
4886	RBM3_RBMY1J	RBM3	RBMY1J	5935	378951	0.0382239111662543	0.0018978058884081225	-0.004252748223072865	-0.0008173560451721115	-0.001187293775945773	0.005526671864912463	-6.429354404235372e-05	0.0067346667943990034	-0.0003886036102506202	0.00018657232592620156	-2.8515114123621934e-05	-0.0003910541055032677	-0.0017663076138466757	-0.00015351353541438395	-0.004276472785235283	-6.824612285125705e-05	0.0008317574235864543	1.2987155769021745e-06	-0.002380453263797772	0.0009848473097002815	0.0031751001789892125	-0.0001232375220064608	1.6729330897957213e-05
4887	CCNL2_CCNT1	CCNL2	CCNT1	81669	904	0.0382234026587997	-0.008331883137971167	-0.005842281009832771	-0.002184599919553787	-0.0011808133325580952	-0.0012654310829095848	-1.5792307354824392e-05	0.006101987689532764	0.003005762719599792	-2.8778678432568558e-05	-4.9771442276321586e-05	0.0015921001113207696	-0.0016082306301766476	0.0003425918566100307	0.018361406718775553	0.00016085991955102694	-0.0004156667306220217	-5.649213269729043e-05	-0.004066250781254014	0.0005157222883820984	-0.0012350749002293725	-6.417943544118324e-05	-0.00027833971878278005
4888	ANO10_ANO8	ANO10	ANO8	55129	57719	0.0382227431622928	-0.00016614601827905	0.01000041778342551	-0.0009334471579597639	-0.0010561699176355605	0.000736924469458942	-6.6867310907142095e-06	0.008892610018681501	-0.00039311783747584644	0.0001829907364076803	-3.726268919242402e-05	-6.616529860721404e-05	-0.0019184512628554991	-0.00019807288123187394	-0.004883313353322285	-7.902098314725439e-05	-0.00026491573347168086	0.00015403789625117472	-0.004849063685338641	-0.0010561570209467524	-0.0005144313164129283	-3.310298975352427e-05	-5.5269460331201125e-05
4889	HDGFL1_PSIP1	HDGFL1	PSIP1	154150	11168	0.0382219561696262	-0.00510540222699498	-0.005436284707050247	-0.001635826735845705	0.00047733662151895617	0.0033979565233678457	-1.4398150133102393e-05	-0.0028303066325400077	-0.0004364823641475968	9.596985496516797e-06	-5.1282332307375845e-05	-0.00037339583294203853	-0.0014955859495217128	0.0003231996890880126	0.020933656927654126	-8.199729220658537e-05	-0.0004315482374619275	0.0003525502503384903	-0.004727456689770847	-0.00040362112653236125	0.0012436884343329684	-0.00020776342721160967	-5.123415262473276e-05
4890	MYL10_MYL12A	MYL10	MYL12A	93408	10627	0.038216974058317	-0.0058466437155571364	-0.004492279094761151	-0.0010471539401246672	-0.000941878984598692	-0.0007127001260584434	2.9430470591878733e-05	0.007674397784015431	-0.0004098071156898982	0.00017494856053566605	-5.1282332307375845e-05	-0.0004023091938395768	-0.0018339282737211942	0.00044970054838315164	0.011768735162027902	-6.564560582365768e-05	-0.00022721061447578545	0.00019793410166845887	-0.004151681522521744	-0.0005836818089129902	0.004149588836204583	-0.0001212822603183403	-0.00010683341151955006
4891	H2AC17_H2AJ	H2AC17	H2AJ	8336	55766	0.0382124158097593	0.0407247459309168	-0.0032092503937091134	-0.0008644460238415152	-0.0034322712720679296	0.0008009595317003169	4.235975684857936e-06	-0.009112150308622877	-0.0031001479405560377	0.0001296560950969342	-0.00011883281440607222	-0.00040033944717584273	-0.003699769643903438	-0.0007058049002602517	-0.013564380374076911	-0.00042720431951209954	-0.00037481387264697073	-0.0009019993917981659	-0.005482201353331792	0.0055033936815604475	0.0023946985315721737	-0.0009225747616257289	0.0002043562856424757
4892	KLRG1_KLRG2	KLRG1	KLRG2	10219	346689	0.038195375421039	0.0006991778917975737	0.00816664326561911	-0.0009020910738518033	0.004293681371389711	0.004967403398887912	5.2294766891339414e-06	-0.0039058857494658236	-0.0004459343687045318	0.00011302503316967611	-3.656585382049169e-05	-0.0010343557394420087	-0.002651737067244632	-0.00022908014460104866	-0.005411993895846615	-7.887717600787257e-05	-0.00020713555844428154	2.590317476045565e-05	-0.004930840570892241	-0.0010902481136327456	0.006078658918759472	-0.0001934287889954743	0.0001972703957953969
4893	KRTAP10-10_KRTAP10-2	KRTAP10-10	KRTAP10-2	353333	386679	0.0381947512304398	0.06169212285341506	-0.003026850956420796	-0.0008629701692093466	-0.0031692144475408634	0.0005564608193300779	4.235975684857936e-06	-0.013622117222875242	-0.0036946069840590946	-0.00023225718580284428	-0.00023722564813243526	-0.00188559260669684	-0.004821763723551749	-0.0006675274666566852	-0.015550537294400169	-0.0005656966747425274	-0.00035616601173111336	-0.0009527262911107901	-0.005538294539974101	-0.003048529740147916	0.00044674254839556656	-0.000965647886813847	-7.364271163938662e-05
4894	PAX5_PAX6	PAX5	PAX6	5079	5080	0.0381874604864031	-0.01154519006115676	-0.005392814597190282	-0.001497876300081199	-0.0008181289200471277	-0.0008230623517106213	-4.4575642328329536e-05	-0.0029096394163471975	-0.0004301897584179337	1.0759960531413075e-05	-6.299078793380743e-05	-0.0003782784684414398	-0.0016297677102126184	0.0003276001870109967	0.010538685501475558	8.491637369248833e-06	-0.00022291334842988416	8.081465319111853e-05	0.011196144703057465	0.0011393449049349924	0.0053801967392739965	-0.00024407641021562454	0.0007383693769510795
4895	RBMY1A1_RBMY1E	RBMY1A1	RBMY1E	5940	378950	0.0381858518398369	0.04220375989926844	-0.003179426950367554	-0.0009004735259686425	-0.0036864339783669294	2.263563990461569e-05	1.1018565049291492e-05	-0.00899405606495555	-0.0031197185465250345	-0.00014367704210459042	-0.00011883281440607222	-0.00116537395274138	-0.003481617443077434	-0.0006999836304626941	-0.014584893342351492	-0.00041510010934071124	-0.00039799636021034453	-0.0008240795132133784	0.0012868208391377998	0.0021893504493569528	0.000421793081836555	-0.0009408832498224241	-6.353670592253375e-05
4896	CENPB_JRKL	CENPB	JRKL	1059	8690	0.0381784994553807	-0.006040443041664142	-0.005292969912582796	-0.0015579671128239376	-0.0012755922154101193	-0.0009815022181974126	-2.540472244070289e-05	0.006385948558237201	-0.00042383054087515764	0.0001671021985768775	-5.1979167679308174e-05	-0.0005098233911796885	-0.001028654838218676	0.00035285106171267945	0.019119049716291848	2.1230220527265298e-05	-0.0004525373018070965	0.00041188989669416323	-0.0041708544921408965	-0.000402939289636719	-0.0003972090212771589	-0.00020737514011192772	-0.00022704638573367903
4897	RAB40A_RAB40B	RAB40A	RAB40B	142684	10966	0.0381695558174557	0.04177098250293016	-0.0028100495251377226	-0.0008947043169364994	-0.0035111331313158645	0.00012018044515836005	1.1018565049291492e-05	-0.009436500358763736	-0.003110173761489344	0.0001296560950969342	0.0005606729428089365	-0.0005099063530291376	-0.0036997776792136866	-0.0006630488493954047	-0.015113404104610498	-0.00041510010934071124	-0.00038438533110277085	-0.0005547023171414767	0.0025428801145087935	-4.2996395272845494e-05	0.000617610850554715	-0.000949273505171261	-0.000254846555850591
4898	SPINT2_TFPI2	SPINT2	TFPI2	10653	7980	0.038163736965234	-0.004507037826823495	-0.00486943135628634	-0.0016792167449546829	-0.0009208125511145028	-0.0006053960978322359	7.02139391813985e-06	-0.002745718477935032	-0.00040851547967855174	9.596985496516797e-06	-5.1979167679308174e-05	-0.0005200593465483867	-0.0017806620682334208	0.0002869904586423949	0.020730700811319364	-8.074319390881165e-05	-0.0003873990686664712	0.00010482928368660322	-0.0045511907610226955	-0.00042641496172394344	0.006076710808518346	-9.162015492091027e-05	-0.00019247211413866145
4899	BOD1_BOD1L1	BOD1	BOD1L1	91272	259282	0.0381557209626861	-0.005505471244534241	-0.005615637238569234	-0.0017454378421781634	0.0008186226253353259	0.0063966659678013	7.02139391813985e-06	-0.0027041116424633763	-0.00040631823011862237	9.596985496516797e-06	-5.049702546273323e-05	-0.0005539941735531216	-0.0016613337438058956	0.00032363519442674945	0.019450011054897732	-8.199729220658537e-05	-0.0004363096033465292	0.00014819467959757338	-0.004784625401180501	0.0008154496831843491	-0.0008095336791518389	-0.00014834313667852432	-7.642296384230071e-05
4900	MAGEA1_MAGED1	MAGEA1	MAGED1	4100	9500	0.0381547237627623	-0.0020348645799643035	-0.004079705294812217	-0.0009945781407311026	-0.0009336478191231285	0.005879388436172392	-1.4398150133102393e-05	-0.003019699223306529	-0.00041162334199720254	9.596985496516797e-06	-5.1193860834665557e-05	-0.0005507400711061264	-0.0008292172337698072	0.00030623031271200077	0.010177848267740007	0.00017312757614630183	-0.00026220713614867033	0.0009440290613322595	-0.0040082331486968855	0.0008160844942001866	0.002483906296554489	-0.00023383857659630067	2.1902314508124186e-05
4901	MAP2K1_MAP2K6	MAP2K1	MAP2K6	5604	5608	0.0381518289876124	-0.015232672323893786	-0.006206265286595822	-0.002501569270480577	-0.0014423324995495553	-0.0012898000455783861	1.1362783693219058e-05	0.006636821253441448	-0.00040949723801752874	-7.448550080910049e-06	-7.895144968693733e-05	0.0018494378599077665	0.010446078157861907	0.0003281654077103088	0.010530750041743876	-2.780765621896525e-06	-0.00040672196919106564	-2.2607121103316068e-05	-0.0018526519104902473	0.0007034538129019928	0.002921809625553479	-0.000420260061793177	-0.00016904805823848875
4902	OR10H2_OR10H3	OR10H2	OR10H3	26538	26532	0.0381490371098966	0.06007667920949116	-0.002991659274942332	-0.0008607856252669089	-0.0031560066152528958	0.0006738183682497985	4.235975684857936e-06	-0.013653727861430293	-0.0035444705358216957	-0.00023225718580284428	-0.00023722564813243526	-0.0016935503247331339	-0.004727999682958607	-0.0006675274666566852	-0.015687408077286316	-0.0005656966747425274	-0.0003543098706799225	-0.0009694814638126343	-0.005591313073890635	-0.003042263253965459	0.0016592949162664047	-0.0009822226079009104	-7.364271163938662e-05
4903	H2AC4_H3C6	H2AC4	H3C6	8335	8353	0.0381384699842391	0.0005304818170500307	-0.0037326248600781345	-0.0011324040657572506	-0.0009672613542146844	-7.767990321387342e-05	-6.289938682063171e-05	-0.0026527720683973167	-0.00035482746942800807	3.398705824033938e-05	-4.031204122276382e-05	-0.000424147156504648	-0.001549484009339673	-0.00015220895124095358	-0.004018938702888671	-9.507329579155461e-05	0.0005701832432978613	0.003920553540747446	0.007679409266331431	0.0023364627310148265	0.003551837062215711	-0.00019116988992257033	0.000200801825042087
4904	NUTM2A_NUTM2F	NUTM2A	NUTM2F	728118	54754	0.0381361804722741	0.0573304272103219	-0.00267335587325214	-0.0008600294406211933	-0.002799454287847038	0.0007297158314779132	4.235975684857936e-06	-0.01346023200668122	-0.0038424420973979002	-0.0003438057422332905	-0.0002092997832809108	-0.0018358777514223385	-0.005091714414307846	-0.0006189936327027887	-0.01457264592381174	0.0011771724247578916	-0.0003543098706799225	-0.0010484625413918972	-0.005565006774646621	-0.0030292514368660947	0.0014764971140405763	-0.0009758155858649172	-6.772751612116085e-05
4905	ASXL1_ASXL3	ASXL1	ASXL3	171023	80816	0.0381308559516004	-0.006637381104433851	0.010193415682988495	-0.0011185302967620808	0.0002361046420969568	-0.001096272999172807	2.6955174356481942e-05	-0.0036299471532190916	-0.000438099002109311	6.0153959779955815e-06	-5.845929368689271e-05	-0.0008996671564714979	-0.002405646761173638	0.00046804464593210195	0.011721197669496747	-7.31988851774247e-05	-0.0003324218737265791	0.00013836436708563539	-0.0031977584134458073	0.0012002695114910168	-0.0005959882479674321	-0.00016284112085493185	2.0144575256134684e-05
4906	SLC7A7_SLC7A8	SLC7A7	SLC7A8	9056	23428	0.0381193599673899	-0.006942387937236949	-0.004970265664599931	-0.0010835732916316685	-0.0010407476358209827	-0.0004413866689466033	5.62723669641785e-06	0.007636113268506359	-0.00041346822824905334	0.0001671021985768775	-5.1193860834665557e-05	-0.00041662855444584676	-0.0018001796275580193	0.0004435659133568943	0.013907457230737677	-6.256783202080917e-05	-0.0002394844052495843	7.122271543802396e-05	-0.004649377510661537	0.0007540736154682476	0.0026809844743564907	-0.00024956791155827777	4.7485847946753554e-05
4907	H2BC8_H2BC9	H2BC8	H2BC9	8339	8345	0.0381119499566716	0.042839898221620515	-0.0034193119061686054	-0.0009112137559695057	-0.003379494177948902	0.000121526055722489	1.1018565049291492e-05	-0.008878897694874748	-0.00281439430357311	0.0001296560950969342	0.0005536706234442067	-0.0011125969926733717	-0.0036974983767368015	-0.0006132106390528938	-0.01322865041396556	0.0009598785179478559	-0.00039799636021034453	0.00026666384444455426	-0.004078426523605019	0.002742401880833132	-0.0007453830139836183	-0.0009374153816021051	-6.483090224286617e-05
4908	PAK2_STRADA	PAK2	STRADA	5062	92335	0.0381077775474169	-0.010591925117397056	-0.006010853381720111	-0.002951027578769782	-0.0015289257232426285	-0.0013424560736585796	6.267787649137748e-05	0.00648614421259452	0.002885309378643238	-4.52749020634171e-05	-7.970800871710065e-05	0.0017821502074449839	0.009981632833892466	0.0003696052803470858	0.01072516701861897	-8.805317544777347e-07	-0.0004095698485801726	0.00026885727946887795	-0.004278020157793527	-0.000631635553182338	-0.0008278432319877835	-0.0003768007554037615	-0.0001454022709339295
4909	H2BC5_H2BE1	H2BC5	H2BE1	3017	114483833	0.0381069201598288	0.015068995054738896	-0.004463031144644322	-0.002238304961197957	-0.0022656152807211194	0.00016677946376547495	-1.0688821959990846e-05	-0.0031221590225410096	-0.00069087024761249	4.300262143355299e-05	0.0007012267320343344	-0.0005832518481439405	0.019723662935140975	-0.0006738178436860431	-0.009988468969273575	-0.0008038087623116758	-0.0003063365310352913	-9.450405551093152e-05	-0.0056585938768149505	-0.0015859158654105228	3.3734674767992147e-06	0.0004361173203454232	-0.0003174267993628879
4910	LMBR1_LMBR1L	LMBR1	LMBR1L	64327	55716	0.0381041920189429	0.005706132567635814	0.009155895425796779	0.0016277707765425832	0.006512123040637986	-0.0002995722889439468	3.509411481550037e-06	-0.004536209298003795	-0.0005987394450023135	-3.0285625121334873e-05	-5.300957524534401e-05	-0.0011123045800766058	-0.0031155952570398483	-0.0003953259137394387	-0.00850905166029672	-0.0003515000797168714	0.0007754220484776708	0.005992505431924799	-0.005218568003497354	-0.0015853141956885058	-0.0004954168934478849	-0.00016746118427575773	3.2630721421283996e-05
4911	OR56A3_OR56A5	OR56A3	OR56A5	390083	390084	0.038100585320745	0.06096704305647944	-0.0030557599313525458	-0.0008629701692093466	-0.0011399955058180287	0.00039197269185674305	4.235975684857936e-06	-0.014438423932220532	-0.003949240095456676	-0.00023225718580284428	-0.0002092997832809108	-0.00188559260669684	-0.004807054885667729	-0.0006675274666566852	-0.01570147499106439	-0.0005656966747425274	-0.0003515191888002052	-0.0010329120185796526	-0.005631525134935146	-0.003150120273546652	0.000664014519002622	-0.0009383931267912161	-7.34745467766703e-05
4912	AKR1A1_AKR1B1	AKR1A1	AKR1B1	10327	231	0.0380945302174256	-0.005112516712379341	-0.004971892089876374	-0.0022664591714875656	-0.0019484080305576658	0.0008210173901483416	1.2756940914941057e-05	-0.002916800409157411	-0.00040607889671358195	0.0001169569615032774	-6.724415097143195e-05	-1.7099569581513951e-06	0.017363056493160278	-0.00015732955837284362	-0.0051138933968783015	0.00102526846824036	-0.0002236572806205259	0.00024135450830728154	0.0020889293186412655	0.0011026471048237254	0.0028240696156281394	0.0005083359482708376	0.00040957052664027316
4913	MARCHF4_MARCHF9	MARCHF4	MARCHF9	57574	92979	0.0380922255217614	-0.002572821355505417	0.01039156094644004	0.001664127189939152	4.3923607301286475e-05	-0.000503432510692224	-6.6867310907142095e-06	0.010032234035284776	-0.0004704544775754616	0.00017822554815759674	-5.0993141106363544e-05	-0.0009174139982626649	-0.002397083154228274	-0.0002599019255604321	-0.0064851971511942046	-7.99009431646772e-05	-0.00025030414963943227	0.00014179293381032422	-0.00542163232760217	-0.0010792059010771772	0.0015117944358607426	-0.00012330593772536867	-1.9656065728052046e-05
4914	SLC30A1_SLC30A3	SLC30A1	SLC30A3	7779	7781	0.0380851697069044	-0.0032191899280425386	-0.005110769961106379	-0.00229855320463594	-0.0013700574633529283	-0.0004918314060486749	-1.0362913974128941e-05	0.006214932083825635	-0.0003487756551956041	-1.2089561607656544e-05	-5.705800982053633e-05	0.0039474582820397995	0.012772571892192944	-0.0001943897828566373	-0.004050851606184936	2.7349434086512997e-05	-0.0002760612271760345	8.412771913717342e-05	-0.0042589329056783795	-0.0007888383525518205	0.0034481519792347354	-0.0004193634871684379	-0.0002688528133319588
4915	NKX2-2_NKX3-1	NKX2-2	NKX3-1	4821	4824	0.0380787010339586	-0.003959688200710035	-0.004209987368611009	-0.0012249417204367626	-0.0009588466428560132	-0.0006471878407977334	7.02139391813985e-06	-0.0025595779046377783	-0.00043250786959239554	9.713649533887324e-05	-5.1979167679308174e-05	-0.0005466777356288674	-0.0019253523635735241	0.0003010937398932651	0.01610575620443754	-8.074319390881165e-05	-0.0002663035373486559	5.4021211220966834e-05	-0.00401866615911952	-0.00046588551175740964	0.007122396295407872	-0.0002405050429967471	0.0012135693582763407
4916	BRPF3_JADE3	BRPF3	JADE3	27154	9767	0.0380740470815264	-0.0025297319786781003	-0.004161916782201171	-0.0009615723622261358	-0.0006935992544554194	-0.0006722643565045916	-7.390595912823222e-05	0.006725988491469466	-0.00037602946737637334	-1.7301540039106634e-06	-3.636305416901986e-05	-0.0003483112437321002	-0.0016664810038032676	0.0003502914232449268	0.008077231079817894	4.015958129244797e-06	-0.00032326777951433656	0.00024388269429838987	0.0012098819568266005	-0.00042458704456710476	-0.000771034885792107	-0.00023357967458738653	-2.9426116640986735e-05
4917	GNB2_WDR47	GNB2	WDR47	2783	22911	0.0380727300293848	0.0011424651606415104	-0.00473635080020261	-0.0012692310724821546	-0.0005391114227871228	0.005706909572037044	-1.5792307354824392e-05	0.006259704633732612	-0.00034428572293263585	4.406662023192002e-06	-2.781827875168961e-05	0.0017059886291898054	-0.0014369100642224516	0.00029506206174537744	-0.00365953726304593	-6.45253490240749e-05	-0.00023405813228163935	-5.3735456268503075e-05	-0.004404408250392358	0.004805216192750581	0.00024173743635210083	-4.022632840095054e-05	-2.932646606054559e-05
4918	FKBP1A_FKBP6	FKBP1A	FKBP6	2280	8468	0.0380641499265599	0.0014982202599814448	-0.004055354419035032	-0.0012137026178417015	-0.001080752676574864	0.005384662923406672	5.62723669641785e-06	0.00640880443147448	-0.00033706564770223885	4.406662023192002e-06	-2.8603585596332216e-05	0.0038841151505857527	-0.0012789024322108736	0.0003144007601832378	-0.00419286929641537	-6.327125072630121e-05	-0.00021721025020847516	0.00010856840331966762	-0.003955426843126167	-0.00061251429401974	0.002864683958574671	-0.00012010996826224158	-2.0113173086395018e-05
4919	RAB1A_RAB35	RAB1A	RAB35	5861	11021	0.0380627129417279	0.001670292311266661	-0.005193283558181131	-0.0016169673085418496	-0.0015548516200002594	0.0007738231125859952	2.7352934363765855e-05	0.007234606141401786	0.005108671541648622	-1.4915089771812109e-05	0.00024252763094874887	0.0021543400464851684	-0.0019958180436651066	-0.00035718010190594475	-0.005760508543195194	-8.111288585734204e-05	-0.0002082629178744786	-0.0001423797812574652	0.0024153794475885704	0.0013808569320479386	-0.0008021454068781339	0.00012198654875192175	-0.0001062550433526654
4920	FMO3_FMO5	FMO3	FMO5	2328	2330	0.0380621257213762	-0.00023947193011465237	-0.006103488891123321	-0.0022244530602125836	-0.0012913388337012185	0.0020671912385672067	-1.0362913974128941e-05	0.007524543999129909	-0.0005224667595866612	-6.551604871432434e-06	-7.045811080169811e-05	0.002388399200119096	0.016584224503588502	-0.0004007869017127003	-0.005888996183288908	-0.000456730227186766	-0.000334537414314435	0.0003168140901376582	-0.00556024387540092	-0.0012096733998021713	-0.0005229922983961888	-0.0006167215741272696	-0.0001263299266712574
4921	TSPYL4_TSPYL5	TSPYL4	TSPYL5	23270	85453	0.0380599752738414	-0.006251579882437549	-0.006196154416793852	-0.0018337614961622059	-0.00151318255429967	0.0025560522819752	7.02139391813985e-06	-0.0029274565001935786	-0.00043733383570168595	9.596985496516797e-06	-5.1979167679308174e-05	-0.0003831901567220832	-0.0006913099037677117	0.00037737295703228556	0.027663390083983365	-8.199729220658537e-05	-0.0003001944643262003	8.086761127487399e-05	-0.004988547463649102	-0.0004513795929129643	-0.0011615486512981945	-8.450922503268162e-05	-4.675803177569585e-05
4922	CNOT6L_NOCT	CNOT6L	NOCT	246175	25819	0.038054748644771	-0.007606270041315788	-0.005713412108487423	-0.0018526293781723504	-0.0009085239988299541	-0.0012311712047729712	-1.5792307354824392e-05	0.0061064943558616575	-0.00037495429132995527	9.047673549938493e-06	-5.1282332307375845e-05	0.0016619524836116583	-0.0013141315636678445	0.00036873712080881033	0.01913987094949308	2.0265041200317494e-05	-0.0004525705692552253	0.00022886577249432746	-0.004487650038254547	-0.00043360970649173957	9.127395599806977e-05	-0.00015443782682735653	0.0002581200637004017
4923	PIAS1_ZMIZ2	PIAS1	ZMIZ2	8554	83637	0.0380492507141253	-0.0072320061852880245	-0.005740477331623778	-0.0018884479314031106	-0.0009221608451618741	-0.0012342179375684106	-1.5792307354824392e-05	0.0061481061983937385	-0.0003794174358183889	9.047673549938493e-06	-5.1282332307375845e-05	0.0015774506928482141	-0.0016183029157085214	0.0003559402442765628	0.018826683822988344	-7.712213528552916e-05	0.0014074817183643798	-1.6485653938084678e-05	-0.004025128786243927	-0.0004380454736335665	-0.0010899822014704564	-6.519613701028561e-05	-0.0002479506215998117
4924	MAP3K1_MAP3K2	MAP3K1	MAP3K2	4214	10746	0.0380321517922491	0.0009796033659013367	-0.003927532172733397	-0.0008595336685227648	-0.0011108401740426287	0.007277822735087578	-6.429354404235372e-05	0.006321675556399722	-0.000348274061219722	4.406662023192002e-06	-2.8603585596332216e-05	-0.00037160962761661684	-0.0013580371204850394	-0.0001789949532459253	-0.004081813403947176	5.1126810825295e-05	-0.00023255619693464971	-5.984198073387507e-05	0.002590752307293263	-0.0007247553928503027	-0.0004893745597522171	-0.00011748392910475876	-6.247869573627183e-06
4925	MAGEA1_TRO	MAGEA1	TRO	4100	7216	0.038031636152203	-0.0014943766349371803	-0.0038626537741604373	-0.0009350305302174366	-0.0009175536574859552	0.005905926394576723	-1.4398150133102393e-05	-0.0030054236371261523	-0.000430365833562637	9.596985496516797e-06	-5.1979167679308174e-05	-0.000556316031831884	-0.0008506728980337256	0.0002950942320448026	0.010446141531507889	-6.335425502705376e-05	-0.00024524300822716143	0.0001257649389838273	-0.0042141345077363335	-0.0005980921943485755	0.0037513239677149147	-0.0002466760846608315	0.00021750187192597862
4926	KIR3DL2_KIR3DL3	KIR3DL2	KIR3DL3	3812	115653	0.0380250116462553	0.059700945457279414	-0.002987067766920272	-0.0008743264194198499	-0.0032621068065546584	0.0006243370957763212	4.235975684857936e-06	-0.013228859007719031	-0.0032208165994633375	-0.00023225718580284428	-0.00023722564813243526	-0.0018295965965900648	-0.004696042007896955	-0.0006702342270221907	-0.014975121758637305	-0.0005661984748415731	-0.0003515191888002052	-0.0010361936562448795	-0.005432109319193851	-0.0030292514368660947	0.0005641427857944741	-0.0009455959843501144	-6.068417894401183e-05
4927	H2BC1_H2BC7	H2BC1	H2BC7	255626	8343	0.0380243918732608	0.04475996515356439	-0.0031853774209272445	-0.0009423261951645993	-0.0033677581067059516	0.0008642490713592965	4.235975684857936e-06	-0.010411479679410637	-0.003046068668020637	0.0001296560950969342	0.0005536706234442067	-0.000521902171988638	-0.004158940539825899	-0.0007006730055008803	-0.01391879554305776	-0.00042720431951209954	-0.00038366075967634014	-0.0005353523857524252	-0.005517318486664516	0.0027714324940222895	0.0022595793391319142	-0.0009277599120396051	-4.033627991587922e-05
4928	H2BC10_H2BS1	H2BC10	H2BS1	8346	54145	0.0380073728827639	0.0409205821471912	-0.003203744031890036	-0.0008624510375312007	-0.003360849925733731	0.00013668670766203098	4.235975684857936e-06	-0.008890574746620479	-0.002896773368196852	0.0001296560950969342	0.0005536706234442067	-0.0011514274525755237	-0.0036847857474717654	-0.0006578578910759467	-0.013949966203234363	0.0009598785179478559	-0.0003844946023428872	-0.0008548994507466246	-0.0054017176874230285	0.005499634065544672	0.0013764125103651029	-0.000976657971447104	-6.374023900350798e-05
4929	COL1A1_COL3A1	COL1A1	COL3A1	1277	1281	0.0380057409348865	0.01322807608076638	-0.0034090190169690795	-0.000983440906048844	-0.0014830829179735805	0.0006616569677508699	1.9597102836604872e-05	-0.003186061237565156	-0.0007558252603229379	-2.2665381737560488e-05	-5.888298317069063e-05	-0.0008189096338274553	-0.0030954632222724193	0.0010408631220443633	-0.006754682278062015	-0.00023166340740068833	-0.000180499766764332	-0.0001224705496978485	0.003594989440796559	-0.001096371637295699	0.0010375576875166687	0.005622765358032295	0.0002327167791308875
4930	DHCR7_LBR	DHCR7	LBR	1717	3930	0.038001876479524	-0.010206364557559137	-0.005308715155859949	0.0031856035174212295	0.0003286005310855397	-0.00046705721260544936	-6.429354404235372e-05	0.0063197200914347105	0.004313090433326407	-3.695507122328703e-05	-5.6262484665582174e-05	0.0025994648193413236	-0.001918565252948019	-0.00019080593246221335	-0.004668736435185091	-6.109797783619907e-05	-0.0001860084001718577	0.0005151560139463223	0.0065900993692404415	-0.0011538979010190585	0.003590231043395957	9.614481455310587e-05	1.5969176237021307e-05
4931	HTRA1_HTRA3	HTRA1	HTRA3	5654	94031	0.0380015566933395	-0.00015807638085430122	0.010669721565959458	0.001661440740845386	-0.0004825836493394873	-0.0004559085506036237	-3.771869022783495e-05	0.010136587336781834	-0.0006272114418258536	0.0001301707628053819	-5.411862946391941e-05	-0.000968822071392745	-0.0027641467042084193	-0.00029297733027338263	-0.007144652011865722	-9.95417129054693e-05	-0.0002582975631424553	0.00014518356209761732	-0.0055143868859370586	-0.0014062742604614461	0.0006010752187712641	0.00014504097836031443	1.0495815099809087e-05
4932	FTCD_FTCDNL1	FTCD	FTCDNL1	10841	348751	0.0379966647838367	0.0008388203267534755	0.008132517855709136	-0.0009063885164269499	0.004303162159427324	0.00734413932437765	3.670713896042554e-05	-0.004027540908179404	-0.00042562253518902055	2.548552332731966e-05	-3.656585382049169e-05	-0.0009930226519564546	-0.0023907902837359586	-0.00022908014460104866	-0.005422815124239492	-7.887717600787257e-05	-0.00021244920762464187	6.478280514612882e-05	-0.005060503745915512	-0.0010902481136327456	0.00336045019641934	-0.00019932327587003244	0.0001972703957953969
4933	ANK2_TNKS	ANK2	TNKS	287	8658	0.0379963097395533	-0.004668352708156251	-0.005450300981513769	-0.0016920040374325531	-0.0012223391194129737	0.005715390270654505	-1.4398150133102393e-05	-0.002652384773115506	-0.0003952058831889575	9.596985496516797e-06	-5.1979167679308174e-05	-0.00037361099668686197	-0.0008493576056695398	0.0003136245502718818	0.020707244597097448	-8.199729220658537e-05	-0.0004478269660033063	0.00027374152753659636	-0.004645077080781397	-0.0004080339071777361	-0.0005819029253815687	-0.00021780739451893137	-3.72657975654087e-05
4934	AKT1_RPS6KA4	AKT1	RPS6KA4	207	8986	0.0379946258364957	-0.005577757635035624	-0.004538294016890661	-0.0010904166128757	-0.0010115076337901317	-0.0006615326736599908	-7.390595912823222e-05	0.006565230741693784	-0.0003726169765697762	9.047673549938493e-06	-5.1979167679308174e-05	-3.950104450074966e-05	-0.0014175558131014464	0.00031645341046146285	0.010453195201029667	-1.8946314281696335e-05	-0.00032377869441386396	0.003455263335623677	-0.001930912856274244	0.00026039201932895036	-0.0010093959960417527	0.0002336661981662783	5.292205576502872e-05
4935	CXCR1_CXCR2	CXCR1	CXCR2	3577	3579	0.0379927022985877	0.05369307608929964	0.007427754642343677	-0.0008720940627792194	-0.0033420391051326537	0.00029047521779224827	2.4440584558520285e-06	-0.015090425742113577	-0.00436174677508567	-0.0003473873317518117	-0.0002451879163565947	-0.002001920504325615	-0.005590004755985234	0.0015149135218017738	-0.01630055214190488	-0.00048357616043882357	-0.00041385363523480096	-0.0010195615245718326	-0.00596141223169643	-0.003748843435403831	-0.00098269049921574	0.0008428210248967656	0.0002159569708744099
4936	LGALS3_LGALS7B	LGALS3	LGALS7B	3958	653499	0.037990025754754	-0.005659736637448932	-0.005459252500448327	0.002917849023714225	-0.001044805261633167	3.494537695848891e-05	7.02139391813985e-06	-0.0025250052644062667	-0.0004599623668474405	3.9343283917164416e-07	-5.534653549693149e-05	-0.000459975392002243	-0.0022441484582061363	0.0002953042968051559	0.019003481985027285	-8.287725222400819e-05	-0.00041169726614796905	0.0002351570631236921	-0.004989545667168554	0.0038983942510068246	-0.001048100978966111	0.0015304185462183659	-0.00025904262898135367
4937	GOT1_GOT1L1	GOT1	GOT1L1	2805	137362	0.037983273653761	-0.006383127881427088	0.01077691176305219	0.0017122735355823134	0.00015350540652828645	0.000565171590473332	-6.6867310907142095e-06	0.009087317547302942	-0.0004841166723950956	1.5681163862449855e-05	0.0001816292069400978	-0.000129791151542692	-0.002577863598107156	-0.00024411405752314621	-0.0069389043375171905	-7.864684486690348e-05	0.0007674564029235506	0.0002225782266535938	-0.005292471770206012	-0.0012074927425123735	0.003191413256072101	-0.00010753666630515369	-6.468587256504791e-06
4938	PFN2_PFN3	PFN2	PFN3	5217	345456	0.0379796711895868	-0.007108711366294864	-0.00521831410448096	-0.0016346390596473034	0.000696813636904309	-0.0009294974098322162	7.02139391813985e-06	-0.0028178637886005593	-0.0004297860200949197	9.596985496516797e-06	-5.1282332307375845e-05	-0.0005752799465068662	-0.0018940303634850835	0.0003626192281817524	0.022789711894535634	-8.074319390881165e-05	-0.0002666071314551501	0.00021234363520473957	-0.004659925305707138	-0.0004318459852509235	0.005661670765782796	-0.0002228852137833509	-0.0002052517242016523
4939	OR10H1_OR10H4	OR10H1	OR10H4	26539	126541	0.0379784509347855	0.061095719465771546	-0.0030293876017660907	-0.0008629701692093466	-0.0031683043733262846	0.0005037671096825441	4.235975684857936e-06	-0.013743457753248393	-0.0036355682188196317	-0.00023225718580284428	-0.00023722564813243526	-0.00188559260669684	-0.004720634899479476	-0.0006675274666566852	-0.015530674187715593	-0.0005656966747425274	-0.0003515191888002052	-0.0009377849433833743	-0.005542250205696146	-0.003047434844507138	0.0008166079952942799	-0.00097650752714531	-7.364271163938662e-05
4940	NR1H3_VDR	NR1H3	VDR	10062	7421	0.0379782726797535	-0.012960837007398147	-0.006200803025194346	-0.0018431134813206762	-0.0014659505602561795	0.0015193939854723445	2.8747091585487852e-05	-0.0027956166489856906	-0.0004283553703692638	9.596985496516797e-06	-6.0552236872532404e-05	-0.0005082518893278023	-0.0017208958536882063	0.00033369644608985415	0.02395296615297456	-8.120866084175653e-05	-0.0004065246609846692	1.4821434804428867e-05	0.005167327366408525	-0.0002744635245892472	0.0011007689493997327	-0.00014239650108474147	-2.663290668472817e-05
4941	KRTAP9-7_KRTAP9-8	KRTAP9-7	KRTAP9-8	100505724	83901	0.0379772228959757	0.0470207466851048	-0.002981300658220315	-0.0008399151826468974	-0.0031180885726882946	6.034684161901665e-05	4.235975684857936e-06	-0.011544818021730373	-0.0031762521239123414	-0.00014367704210459042	-0.00011883281440607222	-0.001535078520856671	-0.004398797077535893	-0.0007118052457608542	-0.013514925304110949	-0.00042845841780987323	-0.00038635074339407805	-0.0004777469303044564	-0.005350072294020357	0.005774356201239422	7.917320848645277e-05	-0.0009383334227733108	-6.374023900350798e-05
4942	GSTM1_GSTM4	GSTM1	GSTM4	2944	2948	0.0379743693495549	0.044984189261131104	-0.0025582827553832727	-0.0008499589412178068	-0.0011927155493144045	0.0011597468878580728	-3.1013845267476465e-05	-0.009667040558619484	-0.0031784452388266046	-0.00014367704210459042	-9.16922563991904e-05	-0.0013245010436952478	-0.0037370085186795763	-0.0006590018783267242	-0.014267300041109116	0.0006022319952213878	-0.00039043626453884566	-0.0009151969957105779	-0.0037281836414743844	-0.0005474139913683902	-0.0001734245380181173	0.00013885283656594604	-0.00022191512628771078
4943	ZDHHC15_ZDHHC20	ZDHHC15	ZDHHC20	158866	253832	0.0379731089164397	-0.004578332195727586	-0.005594964114183909	0.003403396202506796	-0.0021111093475278788	-0.0007654583476519681	-1.0362913974128941e-05	0.006880400879196687	-0.000451203000920069	-1.673628798503468e-05	-0.00014657755847269702	0.002745426133181688	0.015577088310790643	-0.0002898282156529917	-0.0052448315673165454	-0.00023908673656168592	-0.00030117103259139506	4.5759919701152585e-06	-0.005350493002687509	-0.0008063629410081396	0.0012953419459648223	-0.000504211692152132	-0.00028894818787747906
4944	DHRS7B_DHRS7C	DHRS7B	DHRS7C	25979	201140	0.0379706724027392	-0.005334536049883536	0.010987166026964005	0.0017480000973590204	-0.0011089552654338793	-0.00024243917606717814	-6.6867310907142095e-06	0.00915017956565441	-0.00043462021034807716	1.5681163862449855e-05	-4.1415363854689965e-05	-1.201684198448222e-05	-0.002178177970359297	-0.00024283499455370733	-0.0061954518730287424	-7.864684486690348e-05	-0.00023199798952580841	7.557889358248962e-05	-0.005222022626855316	-0.0010954014877631803	0.0038708936908419212	-0.00018318039481990354	-3.499981020981356e-05
4945	NOTCH1_NOTCH3	NOTCH1	NOTCH3	4851	4854	0.0379682909089128	-0.004236746233617	-0.004496131917505996	0.002050701289996557	-0.0010464776362737165	-0.0006321747546715257	-1.6024039193824284e-05	-0.0030013513769067387	-0.0004575883457611972	4.831797246433218e-06	-6.640645496518e-05	-0.000520665438886484	-0.0018002677759876094	0.00031887983258223676	0.014396919674348162	6.357579054052326e-06	0.0007447290713899854	0.000611526076700131	0.0023039620561988053	8.474294185282259e-05	-0.0009955165464455	0.00015940310090035761	-0.00021096858626206517
4946	KRTAP13-1_KRTAP13-4	KRTAP13-1	KRTAP13-4	140258	284827	0.0379603579104524	0.0574031636885674	-0.002739118152358619	-0.0008569890039581684	0.0002412000585015393	0.0010234144027117377	4.235975684857936e-06	-0.014514509191696088	-0.004180124555207413	-0.0003438057422332905	-0.0002092997832809108	-0.0018696940401316982	-0.00486112531294872	-0.0006702342270221907	-0.014906659204445066	-0.0005656966747425274	-0.000351928102664921	-0.0011394942266413043	-0.005810521076418329	-0.0031303893154964236	0.001619106613616075	-0.0008794025863135267	-6.83282281899693e-05
4947	ACTN2_SPTBN1	ACTN2	SPTBN1	88	6711	0.0379585458142366	0.0017768571133674482	-0.003832478487476233	-0.0008374555815313419	-0.0011150346008480534	0.005498926288145088	-6.429354404235372e-05	0.006314329064811475	-0.00035327671910995536	0.00018657232592620156	-2.8515114123621934e-05	-0.0003848967808482845	-0.0017860315638874435	-0.00015815771357887665	-0.003946651513880894	-6.950022114903075e-05	-0.00020214937967363419	0.0004883885641787927	-0.0034122017867000433	0.0008198330754578032	0.001824712056504666	0.002123691752795998	0.00034932198477883
4948	H2BC6_H2BS1	H2BC6	H2BS1	8344	54145	0.0379540606813673	0.04090905100972176	-0.003205777215371564	-0.0008624510375312007	-0.003369849239369805	0.00013668670766203098	4.235975684857936e-06	-0.008890574746620479	-0.002896773368196852	0.0001296560950969342	0.0005536706234442067	-0.0011514274525755237	-0.0036847857474717654	-0.0006578578910759467	-0.013916554429129466	0.0009598785179478559	-0.0003844946023428872	-0.0008746160948518268	-0.0054017176874230285	0.005499634065544672	0.001310218985969174	-0.000954908143860374	-6.374023900350798e-05
4949	H2BC7_H2BS1	H2BC7	H2BS1	8343	54145	0.0379540606813673	0.04091059049365938	-0.003203744031890036	-0.0008624510375312007	-0.003369849239369805	0.00013668670766203098	4.235975684857936e-06	-0.008890574746620479	-0.002896773368196852	0.0001296560950969342	0.0005536706234442067	-0.0011514274525755237	-0.0036847857474717654	-0.0006578578910759467	-0.013918318669876167	0.0009598785179478559	-0.0003844946023428872	-0.0008548994507466246	-0.00537661508185088	0.005499634065544672	0.001285341137206112	-0.000976657971447104	-6.374023900350798e-05
4950	SUN1_SUN3	SUN1	SUN3	23353	256979	0.0379529371598194	0.0009005782715069182	-0.004217551278242632	-0.001158997700692579	-3.728262020197632e-05	0.005472542294345164	-1.5792307354824392e-05	0.006641058247026235	0.003461369760460362	0.0005355351347379172	-2.7878002409920574e-05	-7.482592298634568e-05	-0.001480446721697266	-0.00017927863761537394	-0.004264127664316748	-6.47715149462694e-05	-0.00020572783237459493	1.1037471511578804e-05	-0.0045119911883919435	-0.0006243837932355038	0.003144947334222972	-0.00013315702062505672	1.552425597919038e-05
4951	ETNK1_ETNK2	ETNK1	ETNK2	55500	55224	0.0379528638152538	-0.006588685052805543	0.010443375333608946	0.002905651790700535	-0.0009294848663489683	-0.0010629620445456404	-1.076067398141285e-05	-0.003691460990101377	-0.0004659112314811312	3.854393903786538e-05	-0.0001777181967607216	-8.030913084088703e-05	0.018438145888104336	-0.0002483157089706156	-0.005863233460012675	-0.0003098069081704329	-0.0003197639139192749	0.0001435015232953705	-0.006309268852823072	-0.0013647726332342998	-0.0005970157286305086	-0.0004499605615441901	-0.00031348130044265155
4952	CBLB_CBLC	CBLB	CBLC	868	23624	0.0379494283732589	-0.0076109723045186	-0.004082674794955746	0.001713179326487339	0.0005929301203705291	0.005026838822294255	2.8747091585487852e-05	-0.002818096147353034	-0.00046321767706977495	1.552149862616925e-05	-4.05157288312858e-05	-0.000529575841601955	-0.0022537034639674818	0.00024938873895717347	0.007874616090811198	5.560961976419621e-05	-0.00024076008769038598	-1.9787159210265738e-05	0.003500816935131813	-0.0007468948085182941	0.003196268171711817	-0.00021862383431914118	-4.6222789565275376e-05
4953	MID1_TRIM13	MID1	TRIM13	4281	10206	0.0379483274481401	-0.005001145696359125	-0.004783166220478679	-0.0017131402972064191	-0.0012992868538104995	-0.0007439957783739918	-1.4398150133102393e-05	-0.0032569545615684205	-0.0004016062641673268	9.596985496516797e-06	-5.1979167679308174e-05	-0.00039018345562817516	-0.001565574686390242	0.0003311410990539269	0.028163641414837497	-8.199729220658537e-05	-0.000433930005476929	-0.0002178171648614832	-0.003887215347133324	-0.0003460249118446789	-0.0011217670465396411	-0.00043711087518920214	0.00042468512867917745
4954	ESR1_ESRRB	ESR1	ESRRB	2099	2103	0.0379369395273697	-0.012104612438277663	-0.004814768956714723	0.0020988455186837602	-0.0008994150708339555	-0.0008350468556475461	-6.289938682063171e-05	-0.0028810089425267828	-0.0005261855796590464	1.556407874067918e-06	-6.603440837749795e-05	-0.0006454872127766684	-0.002163553279709765	0.0003309780256348454	0.01013871661134973	-9.027496497852952e-05	-0.0002266650599917093	0.003855967811451903	0.007351911218897541	0.0012729145554970624	0.002823873979989157	-0.00024123595854396896	0.0008528069177300915
4955	PRKACB_PRKX	PRKACB	PRKX	5567	5613	0.037931180413422	-0.0071899167170308064	-0.005954608766823553	-0.0021082088081907494	-0.00169607027912297	-0.0009038174314492176	1.1362783693219058e-05	0.006615790628757389	-0.000360709449236153	-1.2089561607656544e-05	-5.627270297589373e-05	-0.00011308994865818986	0.014453488387443194	-0.00021080293203943544	-0.004733922793085431	-0.00023909471517037133	-0.0002545603164747391	0.0003275639644885194	0.0010267820611920399	0.0010474822629679844	0.004312274128347489	-0.0005220122693807328	-0.0002749437073420277
4956	ZC3H11A_ZC3H11B	ZC3H11A	ZC3H11B	9877	643136	0.0379185709240978	0.04153882079490926	0.0068038230444373675	-0.0007947723767680352	0.0019667363787244257	0.000523994758170127	2.4440584558520285e-06	-0.01095345457952658	-0.003404519446282953	-0.0001472586316231116	-9.965452462334987e-05	-0.0016353390561761887	-0.004083361968944339	-0.0007417595263838416	-0.016164935053815215	0.0008846105214532152	-0.00044841257020761314	-0.0005904051035276067	-0.0053909717170723265	-0.0029882153295883824	-0.00019772170717500333	-0.0008464866272052166	-8.11470082526936e-05
4957	SFTPA1_SFTPA2	SFTPA1	SFTPA2	653509	729238	0.0379177203055364	0.041269792659557186	0.006036681618297763	-0.000890485488114755	-0.0010194262486761393	-0.0003284271944918619	2.4440584558520285e-06	-0.009694929323094854	-0.0033698105206635006	-0.0001472586316231116	-9.965452462334987e-05	-0.0015237374335007729	-0.004451196751986772	-0.0007935054012626937	-0.014851057326411095	-0.0003948292337455295	-0.00043754700234709327	-0.0007921788223639811	-0.005654392245154335	-0.0026302044204264395	0.00018694016426895057	0.0022982176201566404	0.00043572815816627546
4958	CYP26B1_CYP26C1	CYP26B1	CYP26C1	56603	340665	0.03791511903782	-0.0022813499754963536	0.011095956625147927	0.001790062722466341	2.411962918165979e-05	0.0005932420462091489	-6.6867310907142095e-06	0.009964033794748344	-0.00046824297633763716	4.791216159927008e-06	-5.0993141106363544e-05	-0.00010969861546239512	-0.002389828334915216	-0.0002846599620777629	-0.007305622244575419	-8.68966362048009e-05	-0.00024437929398624336	0.00012001039792950829	-0.005588549762171898	-0.0012317762543105912	-0.00023131725188583278	-0.00010424115182017699	-5.941165770160003e-05
4959	MAPK1_MAPK15	MAPK1	MAPK15	5594	225689	0.0379122342553244	-0.01493022560208706	-0.006163961842586486	-0.002726616910334222	-0.0015284622554782923	-0.0008904518327179176	-1.0362913974128941e-05	0.006501893374323603	-0.0003855508168655689	-7.448550080910049e-06	-7.973675653157996e-05	0.0018857150462140094	0.01272880032849961	0.0003530260613145926	0.010260838158140646	-0.00019671569309911218	-0.00039049455179926987	0.001055936319452981	-0.004047173483697083	-0.0006725855119080727	0.0031821536521247683	-0.0006470141694375585	-0.00014588438926866002
4960	H2AC16_H2AJ	H2AC16	H2AJ	8332	55766	0.0379113166390972	0.040843940986008874	-0.00319491756388371	-0.0008798127021651522	-0.0034322712720679296	0.0008009595317003169	4.235975684857936e-06	-0.00933302492327158	-0.0031017713916325707	0.0001296560950969342	-0.00011883281440607222	-0.00040033944717584273	-0.003602643747341886	-0.0007058049002602517	-0.013565714086771723	-0.00042720431951209954	-0.00037481387264697073	-0.0008822827476929636	-0.005520610597060224	0.0055033936815604475	0.0021425864633847305	-0.0009443245892124588	0.0002043562856424757
4961	BLK_SRC	BLK	SRC	640	6714	0.0379038043188131	-0.00017200639295348767	-0.004167451727978622	0.0019303510945035461	-0.0011175250846136658	-0.0006438513677441016	2.8747091585487852e-05	-0.003292452788882733	-0.0005620476339930486	-0.00010168976361554858	-0.00010924531636944226	-0.0001634345189677826	-0.0020993568448500663	0.0004395820547703122	0.014016997946807493	-8.419885293741595e-05	-0.0001319888169797303	0.00159339785123173	-0.002577420998387212	-0.0007526983827392762	0.0013058732138245524	-0.00023700353963649975	3.467050161848951e-05
4962	FGF20_FGF9	FGF20	FGF9	26281	2254	0.0378991457040819	0.047985682737481064	0.00813934570381675	0.0014279216670053875	-0.003086439022530296	0.0006760218568883653	2.4440584558520285e-06	-0.012689341983843878	-0.003175666999301639	-4.491362785001056e-05	-0.00024934059101886066	-0.0025822898546830056	-0.005218445331519983	-0.0007729748261659417	-0.016291487917632602	-0.0005637208898370095	0.0010584445867352025	-0.0007463612366193931	-0.005782650581157406	-0.003825044539964062	-0.00020417360068885246	-0.0009307813235375156	6.3608249297457476e-06
4963	LMNA_VIM	LMNA	VIM	4000	7431	0.0378951333316956	-0.007542669848076683	-0.005262531036112483	-0.0015007618313964137	-0.0011344865932713714	-0.0011037446067564244	-4.4575642328329536e-05	-0.0024497839590225715	-0.00042148924216893046	1.0759960531413075e-05	-6.188173371523203e-05	-0.0002935797696648339	-0.0019476602807593942	0.0003425292288771676	0.01286694958020799	-0.00010771417398849103	-0.00027075204974638873	0.003512284733879776	0.006773850178972993	0.0010831655689185896	-0.0011544006338908715	0.0017065592350263557	0.00012850965105960227
4964	CTNNA3_VCL	CTNNA3	VCL	29119	7414	0.0378927086854663	-0.00538014591508433	-0.0050334899049105436	-0.001717580616298237	0.00034595276991326043	-0.0012316946447329556	7.02139391813985e-06	-0.0027861525211350067	-0.0003898139189756077	9.596985496516797e-06	-5.049702546273323e-05	-0.0003712285106659621	-0.0011787307878602664	0.0002914302760843384	0.020866485989834278	-8.199729220658537e-05	-0.00041587838909935577	0.000144613411663864	-0.004488436411969279	0.0005951900160947444	0.004409138478849423	-0.00020940166555096345	-0.00020822962755656722
4965	RSBN1_RSBN1L	RSBN1	RSBN1L	54665	222194	0.0378875473872328	-0.002616741648159427	0.008952519850645525	0.0017599119017104564	0.0060379277284332514	-0.00041655040107092204	-1.179409772710379e-05	-0.004504261621227409	-0.000444832920759254	2.0720335077236067e-05	-5.020783426172093e-05	-0.0008222807114293838	-0.002795443088404903	-0.00024050114424705756	-0.0062804291888234965	-8.022260295824027e-05	0.0010214686354369522	0.00011232149859150245	0.001785855766163992	0.0017693909271747	5.083262445428172e-05	-0.00015184255432173471	2.5149337815409753e-05
4966	ING2_ING3	ING2	ING3	3622	54556	0.0378844304559359	-0.007598456907480915	-0.00585397447741059	-0.0019106245726170919	4.929153056391773e-05	-0.0012856427878981838	5.62723669641785e-06	0.006162363380389376	-0.0003805516599243376	9.047673549938493e-06	-5.049702546273323e-05	0.0016128305318942567	-0.0015095181187768372	0.0003395440251207343	0.018711402309851195	2.0265041200317494e-05	-0.0004549501671248255	0.0002613057395352196	-0.00428357908042147	0.0006312473827279255	-0.0011138730974728827	-0.0002340884020237566	-9.294694099860785e-06
4967	CSF3R_IL6ST	CSF3R	IL6ST	1441	3572	0.0378803872619755	-0.012802057128734914	0.01083963486245612	-0.001236834545185776	2.4193605643709185e-05	-0.0010958578890660187	-7.430371913551612e-05	-0.0035867625254588087	-0.00042497425381832546	6.0153959779955815e-06	-5.845929368689271e-05	-0.0008587837345855403	-0.002591531366235105	0.00044479962105969305	0.01258718933671705	-7.241025381259587e-05	-0.00033078919397002527	4.204196223052069e-05	0.0010614400216244543	0.0011088923305443972	6.354531711958129e-05	0.00021252089887106374	-0.00014367878169968168
4968	NR5A1_NR5A2	NR5A1	NR5A2	2516	2494	0.0378786287280034	0.0003801228796300207	0.008926270494298005	0.00164044048766651	-0.0011093778437911387	-0.0004313799573227921	2.6955174356481942e-05	-0.004086645047200272	-0.0006274605922915154	9.16867993832812e-05	-5.4030157991209135e-05	-0.0008770105431047796	-0.002519763264026659	0.0004836213788084516	-0.0068370021655380165	-9.739926803896713e-05	-0.000250042255113969	-9.262806883845345e-06	0.0005758035327119519	0.001447625300920913	0.00659073572551043	-0.00017646542904718726	2.464968994757142e-05
4969	TFR2_TFRC	TFR2	TFRC	7036	7037	0.0378760707573505	-0.005024809767358294	0.01066429573007653	0.0015911202112410781	-0.00031808686018391577	-0.00043370760403996976	-5.815567175378487e-05	0.009343488964145046	-0.00045342823836242574	1.5681163862449855e-05	-4.0718528482757636e-05	-0.0008998685233872808	-0.0024799076793691984	0.0004499277491821247	-0.0060521806078450546	-7.743683850461198e-05	-0.00024279172475023526	-0.00012361451589094436	-0.004894017354686537	-0.0010699752605356613	0.0033780104309899758	-0.00015967197375986656	-4.638938356301597e-06
4970	PPP2R5B_PPP2R5D	PPP2R5B	PPP2R5D	5526	5528	0.0378738815324823	-0.001996292097305966	-0.005916487211657458	-0.0021444655463034056	-0.0010518322989697517	-0.0007308761991174	1.1362783693219058e-05	0.007327244066065038	-0.0005375598000144442	-6.551604871432434e-06	-6.967280395705549e-05	-0.00020185453948133798	0.011307102620264714	-0.00025956357209717604	-0.005442836019477174	-0.00030028948843652665	-0.0003464811132730276	0.0003183230053257992	0.0021069310993801016	0.0013223585976047225	-0.0006335305942630145	0.0005088574175689902	-0.00015656176331523114
4971	MB21D2_TMEM102	MB21D2	TMEM102	151963	284114	0.0378711662592099	-0.007716550104860896	0.009614923443566351	-0.0012342648896801634	0.004779523207617878	-0.00023929004214597851	2.6955174356481942e-05	-0.004398546868606876	-0.0005234580745402597	2.548552332731966e-05	-9.108741170977564e-05	-0.0009824505733786316	-0.0027042246889780407	-0.0002529097109847458	-0.005537480312065987	-7.934264294081745e-05	0.0008935251928903253	0.00010122489524424654	0.00816778308332046	0.002074187335749562	0.0011793976631408487	-0.00019585963432256216	0.00019706909909105323
4972	TMSB4X_TMSB4Y	TMSB4X	TMSB4Y	7114	9087	0.0378704331829791	0.04003878387326338	0.007079775752914813	-0.00083131253351146	0.00017066708321232554	0.0005131692507119676	2.4440584558520285e-06	-0.011090953171557665	-0.0035551514380589458	-0.0001472586316231116	-9.965452462334987e-05	-0.0015287326534651614	-0.004123692707434856	-0.0008337006045270266	-0.016074358874872356	-0.00039357513544775583	-0.0004416232143388971	-0.0010323137869746044	-0.005532746630180334	-0.0017048327245759239	0.0023239575664579437	-0.0008532390396204582	0.001218224673654747
4973	H3-3B_H3-5	H3-3B	H3-5	3021	440093	0.0378653854010998	0.04373512293199117	-0.002899935900540336	-0.000882809956378468	-0.0035312970149248587	0.0009372116374870265	1.1018565049291492e-05	-0.009140316983121205	-0.002989970597806254	0.0001296560950969342	-0.00011883281440607222	-0.0011831263078238528	-0.003692163595778719	-0.0007135895892897428	-0.01305973261129594	-0.00042845841780987323	-0.000392527180243366	-0.0002724732715023656	-0.0038436998509058396	0.002218894995147404	-0.0008668137487625899	-0.0009142716467073646	0.0009969440685048245
4974	ATP11A_ATP11B	ATP11A	ATP11B	23250	23200	0.0378621775086006	0.0016420523787955168	-0.0052315642309380276	0.00256843007668418	-0.0022339846483085597	0.0014812202359874929	3.606952166058076e-06	-0.003126644339850268	-0.0006024725955981154	3.1544677293577405e-05	-0.00014961457535754262	-0.0009444318022955834	0.019923519604379766	-0.00021383766240810518	-0.006007115477767334	-0.00046968311237002353	-0.00034400734405064877	0.00029556837673664255	-0.0034827853785592915	0.0015951833542191974	-0.0006835036165053027	-0.000594661278162362	-0.0003611986806107494
4975	ANK3_TNKS	ANK3	TNKS	288	8658	0.0378615813504083	-0.004771721748936381	-0.005452039649565932	-0.001655714637714694	-0.0011861718660904639	0.005713196847575005	-2.4010565218980888e-05	-0.0026551722125646485	-0.0003952058831889575	9.596985496516797e-06	-5.1979167679308174e-05	-0.0003701794242014239	-0.0008541456833821285	0.00032573098186421454	0.020386924867415297	-8.199729220658537e-05	-0.0004478269660033063	0.00018753249441938666	-0.00464879228948244	-0.0003125783071203784	-0.0005865497698476474	-0.00023390175940889366	0.00020002980112995378
4976	SLCO1B3_SLCO1B7	SLCO1B3	SLCO1B7	28234	338821	0.037860741326861	0.06153888928243906	-0.003001305950769298	-0.0008763145587068247	-0.0032579874362985207	0.0006218185419793919	4.235975684857936e-06	-0.013813933696433491	-0.003526514474506184	-0.00023225718580284428	-0.00023722564813243526	-0.0018295965965900648	-0.004676432441912005	-0.0006702342270221907	-0.01515275358649761	-0.0005656966747425274	-0.00035616601173111336	-0.0009426925931702256	-0.005531311121177682	-0.0030303463325068725	-0.00033335247354719113	-0.0009629953471758072	-7.364271163938662e-05
4977	ANK2_INVS	ANK2	INVS	287	27130	0.0378583373617526	-0.0007714383351492738	-0.0037390601484128955	-0.0010274817988902012	-0.0009080580114951071	0.006022831581626453	3.925594359199794e-06	-0.0030031552014188265	-0.00041154867900467673	1.744334745530534e-05	-5.1979167679308174e-05	-0.000552899705311782	-0.0013737265344334643	0.00029762552482100456	0.00999866806567751	-6.675589698204957e-05	-0.00024524300822716143	-3.440488714727666e-05	-0.004156438356683475	-0.00047569294677008323	0.0038228425548608113	-0.00023201346445817083	-2.16597601040339e-05
4978	GJB2_GJB3	GJB2	GJB3	2706	2707	0.0378503400338239	-0.006115949480921144	-0.005422159589663766	0.0032479359966783765	-0.0010954399142504353	-0.0009586762049560354	7.02139391813985e-06	-0.002779227567598706	-0.00047921896874577333	3.9343283917164416e-07	-5.61318423415741e-05	-0.000617667357924108	-0.001981020718219769	0.00037896280130322386	0.02604812650137885	-8.287725222400819e-05	-0.0003357981083837414	0.00040308432626154253	-0.005232281478540601	-0.0004694570853094582	-0.0011430943565999229	-3.475434289413877e-05	-0.00019798674510237011
4979	CGB7_LHB	CGB7	LHB	94027	3972	0.0378428858691496	0.05206463538475893	-0.0029692054483229442	-0.0008946652330673699	-0.003108912726030234	0.0005799076658147391	4.235975684857936e-06	-0.011250615614344112	-0.0027597063788769973	-0.00023225718580284428	-0.00023722564813243526	-0.0017211401741624513	-0.0045367491320157955	-0.0006003007103283595	-0.013122097028862335	0.0014708957187955657	-0.00037410784610570334	-0.0006921716295493752	-0.0051028792563028585	-0.0028705028246430605	9.610535095361429e-05	-0.0009546189796833056	0.00028770499425215403
4980	LDB3_PXN	LDB3	PXN	11155	5829	0.0378415210723903	-0.004608517457327735	-0.004328696228109349	-0.0010163088888667366	-0.0009988085858592263	-0.0008577186650855648	2.9430470591878733e-05	0.0072316491585992185	-0.00040927313761626185	0.0001671021985768775	-5.1193860834665557e-05	-0.0004016734146299256	-0.001616461093721501	0.0003191298235898639	0.010296500375684093	5.697913503716882e-05	-0.00031645949218673923	9.298045760314637e-05	-0.0036920201970887124	0.000627144143089257	0.0024163532179129173	0.0002655722739242858	-0.0001307457560120187
4981	CDH1_CDH4	CDH1	CDH4	999	1002	0.0378390642920912	-0.00664553693855392	-0.004622444733465952	0.0018857575609651078	-0.0009611846284928632	0.0015329247977225932	7.02139391813985e-06	-0.0029392584753965205	-0.0004608610962264946	3.9343283917164416e-07	-5.5022788122998696e-05	-0.0007020837745007421	-0.0018701691085310855	0.00033520484431345257	0.014738202015712918	-1.9682467159737332e-05	-0.00013642870906013818	0.004258720756393735	-0.004380599985790147	-0.0006035406209698024	0.0038862643254281132	-0.00024605696409392343	7.088886004217721e-05
4982	INPP5K_INPPL1	INPP5K	INPPL1	51763	3636	0.0378379300231263	-0.004880054635504893	-0.00572634542428946	-0.0017320159526015943	-0.0011521853139784153	0.005588935622274454	3.925594359199794e-06	-0.002568351631987847	-0.00036409980017897527	4.840667235620256e-05	-5.1193860834665557e-05	-6.420636900320767e-05	-0.0017753454228795393	0.00031910705199201	0.017926934827984835	-8.199729220658537e-05	-0.0004284403738269947	3.4647435059255857e-06	-0.004641058857786586	0.003945555433756891	-0.0013167875711629319	0.0002560700458553042	-0.00023894405783695164
4983	KIF11_KIF13A	KIF11	KIF13A	3832	63971	0.0378376514804289	-0.0037767096185911684	-0.0048479462462684385	-0.0015961553815668668	-0.0011184693705681486	-0.000590871419566623	2.9430470591878733e-05	0.006794409280361665	0.002868174195949479	-3.5279949769850493e-05	-3.5548999509897936e-05	0.0018450848949445595	-0.0014154868087703366	0.00031289839070092033	0.004938043561154858	-5.840613215600571e-05	-0.00032777844836853217	-0.00010918906629516698	-0.0038772959653860036	0.0009282472733760984	0.0033087452320614058	-0.00016325588879430517	-1.545118220778381e-06
4984	DHX30_YTHDC2	DHX30	YTHDC2	22907	64848	0.0378347917477233	-0.00815387339340761	-0.006859293813165189	-0.0021602132170148577	-0.0006947192770744261	-0.0008627660185357184	-7.251180190651021e-05	-0.002543446447072514	-0.0004039731444394772	4.556384449312278e-05	-6.229395256187509e-05	0.0018579794681468718	-0.0016654491783702542	0.00036021787478889006	0.01466241516415727	-7.744379507909221e-05	-0.00034653431148701854	2.387258226773696e-05	0.01000229549075019	0.0011190031537234384	-0.001036433463827163	-6.964882226044475e-05	5.488210477819075e-06
4985	IFNA13_IFNA6	IFNA13	IFNA6	3447	3443	0.0378343441897295	0.04650087233057394	-0.0031351517634971514	-0.0008800209805277757	-0.0036834583675868933	2.263563990461569e-05	1.1018565049291492e-05	-0.011235431267901164	-0.0031707261104290643	-0.00014367704210459042	-0.00011883281440607222	-0.0013170415814531074	-0.004380230170057562	-0.0006896071701679167	-0.015461661575214457	-0.00041510010934071124	-0.000392527180243366	-0.0007894215213807602	0.0019464494168570134	0.002291122111491064	-0.0008599739214630264	-0.0009679121875703141	-6.353670592253375e-05
4986	SLC25A13_SLC25A18	SLC25A13	SLC25A18	10165	83733	0.0378316620856081	1.1854715373674595e-05	-0.0044453947840745614	-0.0011510766276276964	-7.038281957044531e-05	0.0034004246033351483	2.7352934363765855e-05	0.006451270468030507	0.0028354199422588092	-3.341968995931505e-05	-2.709269556527797e-05	-8.171776564757467e-05	-0.0014243309404037051	-0.00015093967097326612	-0.004267061497768502	-6.47715149462694e-05	-0.00021419206218628952	0.00015377286236348617	-0.0022076067859527876	0.0009054628472844574	0.0035191840265800397	-8.472452744160702e-05	-1.6925526984645732e-05
4987	KRTAP10-11_KRTAP10-8	KRTAP10-11	KRTAP10-8	386678	386681	0.03783153865215	0.010442425181211046	-0.004656260687533574	-0.0014335508073394414	-0.0019963838089554443	-0.0004503808047528862	-4.531741648827107e-05	-0.0032775910663229743	-0.0006547674170469748	-5.53849747008845e-05	-8.311479076408626e-05	-0.0007832770967775897	-0.0021029547413239386	-0.0005372182436425145	-0.009376149735986208	-0.0003450079004939333	0.0006470440691103694	0.0022777556271072284	0.01823197515350207	-0.002543014435061943	-1.1720826516292439e-05	-0.0005732022260598481	0.00039107900586601
4988	CST1_CST2	CST1	CST2	1469	1470	0.0378313357142829	0.04097254493625469	-0.003147648778595135	-0.0009134908080509147	-0.003003807675948162	9.411600909621421e-06	1.1018565049291492e-05	-0.009477848837007497	-0.0031308026999228838	-0.00014367704210459042	-0.00010026532559241463	-0.001278484869782894	-0.0035193169059809216	-0.0006690255637903745	-0.015049179572307702	-0.00041510010934071124	-0.0003857894416079375	-0.0008720348506993502	0.004715517985056137	-0.00017442902814034775	0.0006674596222377124	-0.0009467546450456027	-8.351743642722072e-05
4989	TTLL3_TTLL9	TTLL3	TTLL9	26140	164395	0.0378094918244964	0.000677819249644201	-0.004312556775006639	-0.0008985005154489162	-0.0012662796690137246	0.004286007898644644	2.7352934363765855e-05	0.0066042597258051255	-0.00037828009388695934	0.00018657232592620156	-2.8515114123621934e-05	-0.0003669599045993379	-0.0015835471214481589	-0.00016464186343503808	-0.003888406100486821	-6.871158978420192e-05	-0.00023731756281925145	0.0002365456746377329	0.0028655935445328117	0.0023095182131715065	-0.0008270553016958685	-0.00014032653539045126	1.0363809789309819e-05
4990	DHX35_DHX40	DHX35	DHX40	60625	79665	0.0378049880522845	-0.01570789953850345	-0.0058774570053547704	-0.002334262791152069	-0.0014928367739736172	-0.0010494073583247232	-2.540472244070289e-05	0.005996131210793908	0.002805458641563513	-2.8778678432568558e-05	0.00019078960438515422	0.0017957083950457268	-0.0012880582333218496	0.0003763130947328462	0.025382804498748406	2.1235044922109878e-05	-0.00045231302524382773	0.0005089833173751925	-0.004385272173732928	-0.0003271506061954912	-0.001172859666271967	8.671923450492772e-05	1.598898804063361e-05
4991	H4C2_H4C7	H4C2	H4C7	8366	8369	0.0377880503949906	0.04938386406583487	-0.0030025357007060368	-0.000889308243136082	-0.0034040033960647496	7.933210773018436e-05	8.440978399174918e-06	-0.011354820635965256	-0.003702110426739921	0.0001296560950969342	-0.00011883281440607222	-0.001663626723053923	-0.004661829331771142	-0.0007085116606257574	-0.014294439627851535	-0.00042720431951209954	-0.00038506487018150683	-0.0009445780134636084	-0.005617739536242077	0.002857155350088852	0.002713309467314872	-0.000954908143860374	-2.075082101408999e-05
4992	CHD2_CHD4	CHD2	CHD4	1106	1108	0.0377878143793458	-0.01752395394233228	-0.0072878347956620215	-0.003112763527686496	-0.0015323110560592293	-0.0012950301795785853	5.9399417750551265e-05	0.005638012913806475	-0.00038022192280247314	-7.448550080910049e-06	-7.853923084029424e-05	0.0014402158878280725	0.010786274102263184	0.00032532705584132975	0.011026515504147294	0.0007930304184396306	-0.00043149387412082094	0.0028072715671757314	0.001705363107055002	0.0007721479661859742	-0.0010111376142102543	0.00018860885758210198	0.0001398256795237412
4993	TBC1D8_TBC1D9B	TBC1D8	TBC1D9B	11138	23061	0.0377722345807621	-0.005734425868091791	-0.005203206999627555	0.002832048502323342	-0.0013143345276382698	-0.000809848982399894	-1.0362913974128941e-05	0.006975474650317241	-0.000444692474889724	-1.673628798503468e-05	-0.00014657755847269702	-0.0005823060810405162	0.016803138671488367	-0.00024823890353107376	-0.005007123932053522	3.437756718757763e-05	-0.0003004027522588803	4.828077133035232e-06	-0.005524299033965486	-0.0008141009152983843	0.002044256437181525	0.0003312032158493083	0.00013700809538848025
4994	DUSP1_DUSP4	DUSP1	DUSP4	1843	1846	0.0377550943277688	0.009907687040481547	0.008517113670919726	0.001616876253325018	-0.0015137216993402081	-0.00031472871189548485	1.7805185607598962e-05	-0.004305085756239883	-0.0008046636926710026	-3.545052391342686e-05	-0.00012229562604048228	-0.0010993083458589127	-0.0030533073633619828	-0.0004936982043676783	-0.010868259647999952	-0.0001333351125516624	-0.0002648292535733364	-0.00013817180331054718	0.0035886255534851256	0.0017172766204064474	0.0007526563855806052	-0.00021833274287656507	0.00023568550684376094
4995	H4C12_H4C7	H4C12	H4C7	8362	8369	0.0377535798742705	0.04938250391190566	-0.0029938273818389534	-0.000889308243136082	-0.0033910230161826966	7.933210773018436e-05	8.440978399174918e-06	-0.011359306140871587	-0.003702110426739921	0.0001296560950969342	-0.00011883281440607222	-0.0017291538519262268	-0.004666264500332875	-0.0007085116606257574	-0.01428765617240368	-0.00042720431951209954	-0.00038506487018150683	-0.0009445780134636084	-0.0056137445920130275	0.002857155350088852	0.0027221798044383366	-0.000954908143860374	-2.075082101408999e-05
4996	DAAM1_DIAPH1	DAAM1	DIAPH1	23002	1729	0.0377422829432142	-0.012767133021420475	-0.004701126061651756	-0.0014185919798390448	-0.001057271077014736	-0.0008982516508182877	-7.390595912823222e-05	0.0069172960691904475	0.0034134681169514787	0.0005239113693473816	-5.0468277648253915e-05	-7.99625082851765e-05	-0.0015456240089389668	0.00030867013245937565	0.010413943056337261	4.8562856547390565e-05	-0.0003180178040243731	0.0003870746015679145	0.0016247659040061313	0.000825957262995403	0.001434851288296372	-4.7167682964548716e-05	3.474572212887564e-05
4997	MRTFA_MYOCD	MRTFA	MYOCD	57591	93649	0.0377376101023665	-0.014173833882167844	-0.006107439896456231	0.002506903552620103	0.001003511144391384	0.0018114683851591523	2.8747091585487852e-05	-0.002631232768504138	-0.00047882910275989825	3.9343283917164416e-07	-5.543500696964177e-05	-0.0006863955444403427	-0.0021607781924546394	0.00028299981420828655	0.021724858438868982	7.235841522927185e-05	0.0012169067696278881	7.3531890955249776e-06	0.0014795684811793118	0.00019259711676253136	-0.0008616537698015645	-0.00023831001292465116	3.729585215826915e-05
4998	CAPZA1_CAPZA3	CAPZA1	CAPZA3	829	93661	0.0377346549827567	-0.01395157334647693	-0.006011104443798271	-0.001979880223971568	0.0010037799035988676	-0.0006619674619480711	5.62723669641785e-06	0.006296275476267291	-0.00039005747772475415	9.047673549938493e-06	-5.1282332307375845e-05	0.0018033788627613383	-0.0013436052249686593	0.0003559402442765628	0.021863847631253156	-7.712213528552916e-05	-0.00044554197830931554	3.6098402518179546e-05	-0.004418199555403941	-0.0003987590601194056	0.0017832575241236933	-0.00020097495937974506	-0.00025908636771526027
4999	BTBD10_KCTD20	BTBD10	KCTD20	84280	222658	0.0377346015183026	-0.0014139393566844067	0.008972106516425089	0.001723335477184241	0.006382122179870275	-0.0004764355343894566	2.6955174356481942e-05	-0.0045771338348332925	-0.0004827303239403041	2.0720335077236067e-05	-5.020783426172093e-05	-0.0008462277689594482	-0.0031170214849434597	-0.0003395948148571627	-0.006771805103412866	-8.721829599836395e-05	-0.0002466150771000761	0.0003569911302047189	0.00272138817489037	0.001715483691441175	-0.0006167080670605291	6.233349735234658e-05	1.224624282155464e-05
5000	CCNL1_CCNT2	CCNL1	CCNT2	57018	905	0.0377338875311481	-0.008221665849532916	-0.005654734365254074	-0.001951502799455943	-0.0011358044916928308	-0.0012750088929907675	-1.5792307354824392e-05	0.006165346643029512	0.00279505285077213	-2.8778678432568558e-05	-4.9771442276321586e-05	-9.895200897129487e-05	-0.001133164992762615	0.0003421154834833927	0.018560679464873452	3.6063396214177915e-06	-0.0004366512589733645	0.00020410167004685263	-0.0041826359690519226	0.0005669597296420502	-0.0012004940175962947	-5.148958385502476e-05	-0.00023408458724000005
5001	DHX30_DHX57	DHX30	DHX57	22907	90957	0.0377329128642692	-0.015443101887680319	-0.007636582163520335	-0.00183298797860033	-0.000839933080136564	-0.0010799182678567245	-7.390595912823222e-05	0.005693056548215118	-0.0003804640851803314	6.204845686858707e-06	-6.229395256187509e-05	-0.00035701725675129823	-0.001272689430932707	0.00036502927009761913	0.015342666619026757	-5.505974893057453e-06	-0.0003915697258575017	-3.109571062817655e-05	0.011159994769178477	0.0010819451948466641	-0.0010468264091250195	-0.00022408264765920967	-4.566447390691131e-06
5002	MAGEF1_MAGEL2	MAGEF1	MAGEL2	64110	54551	0.0377328213153853	-0.004746446274509803	-0.0053773403410589315	-0.001654762673871016	-0.0011833285930281582	0.005598326802131154	7.02139391813985e-06	-0.0026572777888560317	-0.0004146749509536245	9.596985496516797e-06	-5.1979167679308174e-05	-0.000521405551806507	-0.0006005649488425587	0.0003231996890880126	0.021539118792680098	-8.199729220658537e-05	-0.000433930005476929	0.0001593499864197649	-0.00508266166950646	-0.0004021560121903325	-0.001242522762766821	-0.00020260737538941055	-1.669352132600006e-05
5003	SEC24B_SEC24C	SEC24B	SEC24C	10427	9632	0.0377327076912722	-0.02011235328833015	-0.007828609272304906	-0.003927110700523315	-0.0006918331978362593	-0.0016670363779666983	1.1362783693219058e-05	0.006351855095736401	0.002991593937507472	-4.52749020634171e-05	0.0003333102669540497	0.0015804347417134863	0.012419268332527563	0.0003744521846384827	0.009689801569484431	4.868744537880955e-05	-0.0004023060403730207	-0.00010374828231656862	0.004152435270568555	0.0008981819632493312	-0.001210775049215339	0.0002336338759853	-0.00012981926035534905
5004	KLHL18_KLHL3	KLHL18	KLHL3	23276	26249	0.0377309981288585	-0.007328878791048698	-0.006334714217740997	-0.0019118247218408437	-0.0013272749539246288	0.0014487168698638113	7.02139391813985e-06	-0.002908039270387548	-0.00040044435745441396	9.596985496516797e-06	-5.1193860834665557e-05	-6.529953062950461e-05	-0.0012530863521128903	0.00030837941695934526	0.026209346580711567	-8.199729220658537e-05	-0.00038340646473623277	-2.3648611266561356e-05	-0.004722772313189337	0.0008068964581383201	0.0009934410107572855	-0.000227883654286978	0.0002015072095532489
5005	H2BC1_H2BC10	H2BC1	H2BC10	255626	8346	0.0377285396487712	0.045090672812914394	-0.0031555555197272166	-0.0009423261951645993	-0.003362879607707517	0.0008636368710158003	4.235975684857936e-06	-0.010433458318347586	-0.003046068668020637	0.0001296560950969342	0.0005536706234442067	-0.000521902171988638	-0.004151112005625358	-0.0007090984853953487	-0.01394232564228556	-0.00042845841780987323	-0.0003919373788670899	-0.00043699907195931577	-0.005491795923646298	0.0027714324940222895	0.0015302192506068512	-0.0009272873826732949	-4.033627991587922e-05
5006	ARSI_ARSJ	ARSI	ARSJ	340075	79642	0.0377086695293295	0.00120985050132033	0.01104360290134171	0.0016950460887146129	-0.0014442906068581523	-0.00043595291966785107	-8.406796298298114e-06	0.01021426434907134	-0.0005723855922259646	0.0001301707628053819	-5.481546483585174e-05	-0.0011223544708847462	-0.0025014671257115066	-0.00029696315360832704	-0.007170739864634859	-9.95417129054693e-05	-0.00026568561364223315	0.00012888437293752565	-0.0054270675824720695	-0.0014943110113403235	-0.0006726801148022216	-0.00011064569315191462	0.00019760168105821573
5007	PPP1R18_TPRN	PPP1R18	TPRN	170954	286262	0.0377071708107311	-0.0014710445381939385	0.0070274406680061385	-0.0009507036299160676	0.004371961873639002	-0.00038278451417380016	2.6955174356481942e-05	-0.004174394951325167	-0.00045988118818065014	0.00011302503316967611	-8.86488606485006e-05	-0.0009044736772552398	-0.0026491568657109727	-0.00023480601931719634	-0.005349230179850652	6.338178825633929e-05	-0.00020192733346459688	-5.3264581599701366e-05	0.0033091778902859872	-0.0009550050531030149	0.005898420786391305	-1.559793149654102e-05	2.1170325742041334e-05
5008	MT1G_MT2A	MT1G	MT2A	4495	4502	0.0376951038499532	0.04028369634527883	0.005858691732267629	-0.0008481914920305331	-0.0029712576880959805	0.00047068600381539586	9.226647820285584e-06	-0.009307404544894945	-0.003209238818596059	-0.0001472586316231116	-0.0001275803894748743	-0.0015610759784005735	-0.004491171546087104	-0.0007917210577338048	-0.014879721923375038	-0.0003948292337455295	-0.0004347482725601962	-0.0007387676421857389	-0.004386209301407751	-0.0025009038975237537	-0.0002995943586623208	0.0021891218428540635	0.0012067994591942435
5009	EPS15_ITSN1	EPS15	ITSN1	2060	6453	0.0376931100997632	-0.0013224099997022486	-0.00503105515035097	-0.0010643772857949784	-2.5375929782928015e-05	0.0017581781883766058	-1.90707660956506e-05	0.006793692110000532	-0.0003709137087692946	4.406662023192002e-06	-3.639134794491384e-05	-6.572922154701753e-05	-0.0016351257959969843	0.00032731928387958977	-0.0028138570347990555	-6.750158342191041e-05	0.0009135832196867002	4.5715024429062755e-05	0.00540849156885145	0.0010866236542387043	-0.000802808985922888	-0.0001752559556882062	1.8416558974259807e-05
5010	GRIN2D_GRIN3A	GRIN2D	GRIN3A	2906	116443	0.0376820291432117	-0.005171188305269833	-0.005085631968614659	0.002894230423998301	-0.0011185017809559176	-0.0008801259729531678	-2.4010565218980888e-05	-0.002524482346475336	-0.00045730663336843885	3.9343283917164416e-07	-5.61318423415741e-05	-0.0004791207484516888	-0.001870599468486136	0.00031454289943021337	0.022305711252872243	-8.287725222400819e-05	-0.0004090703313938035	0.0002328786525031377	-0.004543132091251674	-0.00046716946947975637	-0.0007714428700539011	-0.0002333370551960121	0.0013418445881834139
5011	FOXO1_FOXO3	FOXO1	FOXO3	2308	2309	0.037680312420691	-0.004709749999319509	0.009987359405476993	0.0019637510892275083	-2.5776171293569188e-05	0.00030538958434047926	2.6955174356481942e-05	-0.004346107710329487	-0.000594550366242678	5.5040162668713916e-05	-9.524008637204155e-05	-7.283727772310964e-05	-0.0027715745982838914	0.00047436874066564684	-0.006503228448769827	6.508065666316135e-05	-0.0002603330911124005	-3.798165831372441e-05	0.008455877096991143	0.0015810950007774578	-0.0006458627162323577	9.271135203486354e-05	-3.063031363902021e-05
5012	H4C13_H4C7	H4C13	H4C7	8368	8369	0.0376736711984714	0.04938250391190566	-0.0029938273818389534	-0.000889308243136082	-0.0033910230161826966	7.933210773018436e-05	8.440978399174918e-06	-0.011359306140871587	-0.003702110426739921	0.0001296560950969342	-0.00011883281440607222	-0.0017740888060188134	-0.004666264500332875	-0.0007085116606257574	-0.01428765617240368	-0.00042720431951209954	-0.00038506487018150683	-0.0009445780134636084	-0.005624105369352329	0.002857155350088852	0.002697566860071139	-0.000954908143860374	-2.075082101408999e-05
5013	H3-4_H3C12	H3-4	H3C12	8290	8356	0.0376714619706579	0.040483127733164447	-0.0032935334325849474	-0.0008852128528344077	-0.003419624044807919	0.0001416783163043977	1.1018565049291492e-05	-0.00880309691225502	-0.0028945419546173145	0.0001296560950969342	-0.00011883281440607222	-0.001215647519372316	-0.003479415984402068	-0.0006593733047083102	-0.013189373560343609	-0.00042720431951209954	-0.00038506487018150683	0.0005971691199921651	-0.003798361368663059	0.0025083853697997916	0.002621272993110603	-0.0009539901026891683	-6.412977560200959e-05
5014	H2AC7_MACROH2A1	H2AC7	MACROH2A1	3013	9555	0.0376703612841212	-0.012482241676105617	-0.005828873770140814	-0.0018098028169501912	-0.0013129109990343431	0.0072223421726211835	-7.251180190651021e-05	-0.0023808971580488144	-0.0003802541318369772	4.840667235620256e-05	-5.1979167679308174e-05	0.0017245945951948336	-0.0011751570091619392	0.0003041785802434057	0.01730446997700261	-7.744379507909221e-05	-0.0003368397171985818	0.00011101579001341767	0.003224982906058756	0.0001715720816099508	-0.0010413062172297857	-0.00024431784644770606	-1.3221979279587648e-05
5015	LATS1_STK38L	LATS1	STK38L	9113	23012	0.0376651929337788	-0.0006508467514981515	-0.004944344617804171	-0.0014598599929816478	-0.0012506877104339423	0.005983212832121945	-1.90707660956506e-05	0.0064011491214705655	0.0029811252280703116	-3.341968995931505e-05	0.00012194723202492674	0.0018117509450928822	-0.0013478504483306773	0.0003148895876139451	-0.002455753287737667	-6.105074111908726e-05	-0.00023442283607590135	-1.7906342654298933e-06	-0.002286857674801525	0.000711688792336952	-0.0005373752090358405	-0.00016944967278478205	2.5652632850930115e-05
5016	PTK2_ZAP70	PTK2	ZAP70	5747	7535	0.0376651224957951	-0.004517852875114875	-0.0037983315702908027	-0.001112767400027133	-0.000799025445289081	0.0012466434792043732	-4.4575642328329536e-05	-0.0028274418814136924	-0.0004171835184674596	9.596985496516797e-06	-5.1979167679308174e-05	-0.0003754292604305571	-0.0013954760640152025	0.0002723574096915743	0.01058729538658931	-6.163539351659854e-05	-0.0002591399687535387	0.00025253425108843	0.002950441791526985	-0.0005325444431504014	0.004028684782727522	-0.00025083549725424844	-4.770057918507084e-06
5017	STAM_TOM1L2	STAM	TOM1L2	8027	146691	0.0376646198050025	-0.015587537935579656	-0.0063723657829412505	-0.00199423917510456	8.043095050047538e-05	-0.001150145849915147	-1.90707660956506e-05	0.00585331280124542	-0.0004028463209247203	9.047673549938493e-06	-5.049702546273323e-05	0.0015504562548499668	-0.0013567228328884929	0.00031560672570754583	0.020455945061951152	-7.633350392070032e-05	-0.0004549501671248255	0.000316456157382858	0.0020603432193490386	0.0006346084303435347	-0.0008406235518523391	-5.83851644005866e-05	-1.4425988786884776e-05
5018	TSPO_TSPO2	TSPO	TSPO2	706	222642	0.0376621944894099	-0.007412213623774635	0.010669902653039732	-0.0009670476659280437	0.005798792246600733	0.0010297667847982523	-6.6867310907142095e-06	0.010506685619724496	-0.00044756306257915334	0.0001829907364076803	-3.656585382049169e-05	-0.0006924581904547859	-0.0026823563037655725	-0.00025694029559558955	-0.00647649786345819	-7.902098314725439e-05	-0.00022978092239435885	0.00018777145214398755	-0.005030301633092012	-0.0011018702839954825	1.2154919569823405e-05	-9.78074988368305e-05	2.4684393938158454e-05
5019	POC1B_WDR5	POC1B	WDR5	282809	11091	0.0376599390356069	-0.007461222589620986	-0.006019147302859654	-0.0019165710969730855	-0.0013074749274266928	-0.0011761516196804405	2.7352934363765855e-05	0.005987567676248853	-0.00037311940142122074	9.047673549938493e-06	0.0001905896273930334	0.0016748335317165982	-0.0012092321862001688	0.00032407073546008566	0.017406383946532954	-7.712213528552916e-05	-0.00046103479906691987	0.0003373959167397772	-0.0025103941467149973	0.00075374689534387	-0.0011580452032795934	-0.00019654502838909382	4.845394005630196e-05
5020	TMEM167A_TMEM167B	TMEM167A	TMEM167B	153339	56900	0.0376576670383214	-0.0069146966334506475	0.010830392281347205	-0.0010388513021978502	0.005898505331134638	0.0003097060632872105	-6.6867310907142095e-06	0.010479120819238739	-0.0004049582743489676	9.437942537305143e-06	0.00016400674711999444	-0.00011446904276455064	-0.0027877656005271126	-0.0002754712826113813	-0.006058299619181233	-7.902098314725439e-05	-0.00021562981790219547	1.283347572878536e-06	-0.005204594120132693	-0.001112004574619529	-0.0007019512861799398	0.00013387209380499664	-2.0814914687610323e-05
5021	BNIPL_PRUNE2	BNIPL	PRUNE2	149428	158471	0.0376569745741457	0.0022070116181857023	-0.0038845714437736037	-0.0008485206027976699	-5.17971588218495e-05	0.005545733294642048	-2.540472244070289e-05	0.006525681666752162	-0.00039332563279394797	0.000274111835768558	-2.8603585596332216e-05	-0.00045702237847813215	-0.0017907595041257345	-0.000173880855386603	-0.004138730123516735	-6.824612285125705e-05	-0.0002057787016378916	-8.644069370227864e-05	-0.0044328171507400085	-0.0006571149213049827	0.005496313545917494	7.645508176288033e-05	8.124533964452503e-06
5022	H3-5_H3C6	H3-5	H3C6	440093	8353	0.0376566272484755	0.04168531750863061	-0.003259725682681579	-0.0008960706735220595	-0.003417513508517613	0.0007370572813836374	4.235975684857936e-06	-0.00905481614763666	-0.002942921827223793	0.0001296560950969342	-0.00011883281440607222	-0.0014903830462391077	-0.003541481106759003	-0.0006593733047083102	-0.013148687325862562	-0.00042720431951209954	-0.00038506487018150683	0.0006295733810307029	-0.005255780194113726	0.0027754705224271497	0.002545435715397696	-0.0009539901026891683	-6.483090224286617e-05
5023	REG3A_REG3G	REG3A	REG3G	5068	130120	0.0376500762458357	0.04191471606354445	0.006912805039209289	-0.0008643067549736784	0.0001515372624177827	0.0005280633882243928	2.4440584558520285e-06	-0.010689786692982546	-0.003536214264065828	-0.0001472586316231116	-9.965452462334987e-05	-0.0013194435404494567	-0.004703722857822112	-0.000739558046577786	-0.016046569024035007	0.0008846105214532152	-0.00044574212002753164	-0.000800898345954297	-0.005519479662986618	-0.002635495067914251	-0.0007789612645243759	0.00047944824286553215	0.0003369858731050841
5024	CSNK1A1_CSNK1D	CSNK1A1	CSNK1D	1452	1453	0.037648632811623	0.001965835757946368	-0.005759276463008987	-0.0015286817861438577	-0.0015507619260845492	-0.00045864850069011126	1.820294561488287e-05	0.0077499735130099725	-0.000566330205154473	1.6601617029941832e-07	0.00043209741354924795	0.0024712573739168807	-0.002049503976110849	-0.0003903868084686874	-0.0059088515693073084	-8.45874937623297e-05	0.0007676883414770024	0.0008206049672907122	0.008489104314197339	-0.0010127652572079716	-0.0007008088276367836	0.00021847960676677197	-4.073121986068523e-05
5025	RHOA_RND3	RHOA	RND3	387	390	0.0376464373482336	-0.00908478188274114	-0.0046657768791218005	-0.0013963607668741138	-0.0010376012198164296	-0.0008833786516176513	2.7352934363765855e-05	0.006768140744483375	0.0030317750349247653	-2.8778678432568558e-05	0.00019078960438515422	-5.30787277450535e-05	-0.0019237759380084278	0.00048791327212659966	0.01388209323679416	-5.909322411582153e-05	-0.0002419037753862596	0.00010825403540480924	-0.0013139180040461647	-0.0004603119679293782	-0.0010132707379326728	0.0002207072133628545	0.0003248851310355101
5026	HDAC11_HDAC3	HDAC11	HDAC3	79885	8841	0.0376453650551532	-0.005015280853240504	-0.0044332240475134016	-0.001413071255618138	-0.0001687723214184299	-0.0009530938254129601	2.8747091585487852e-05	-0.002726214782439846	-0.00040484162996271515	4.840667235620256e-05	-5.049702546273323e-05	0.0018260819625818237	-0.0014730501664830442	0.0002798881872022821	0.009157332851012882	-5.78705277539342e-05	-0.00022811191043608058	0.0019262394094072765	0.0012694277039330389	0.0008685604509742578	0.00451047747866558	0.00013053915686615312	-0.0002428641588100845
5027	CLCN1_CLCN4	CLCN1	CLCN4	1180	1183	0.0376339419201896	-0.002579569149280979	-0.005375989929393856	-0.00233574824077896	-0.0017483625753500034	-0.0004891200062101688	6.267787649137748e-05	0.006177276070559476	-0.0003527526661832637	-1.2089561607656544e-05	-5.775484519246866e-05	0.0018760561718427413	0.013596364186787467	-0.0001943897828566373	-0.004182910450852157	-0.00020170532101877666	-0.0002760612271760345	0.00046817840522333593	-0.0045400088060724856	-0.0007864914148082447	0.004328604187631952	-0.0004418389716173135	-6.69786250678929e-05
5028	HERPUD1_HERPUD2	HERPUD1	HERPUD2	9709	64224	0.0376335570455978	-0.007414255036286665	0.010443673581442478	0.0016559740174769996	0.005620672539601755	-0.0003099530645632099	-6.6867310907142095e-06	0.01019013126336893	-0.0004451040443786718	0.00017378718375033516	-4.0718528482757636e-05	-0.0010426218006551352	-0.002902781023801681	-0.00026580387819443335	-0.0057595746344983306	-7.99009431646772e-05	-0.00022767976987258498	6.197007511775925e-05	-0.005151186610450582	-0.0011523541067562553	-0.0006217926474331443	0.00013593820419246044	5.266405155768664e-06
5029	UPK3BL1_UPK3BL2	UPK3BL1	UPK3BL2	100134938	107983993	0.0376305025998706	0.04153833997135554	0.006982777858272686	-0.0007917034707837911	0.0018434306765641945	0.0005156259627155974	4.1222523000400664e-05	-0.01089415431999451	-0.003623511124936928	-0.0001472586316231116	-9.965452462334987e-05	-0.0014866014970889418	-0.003991428668082193	-0.0007890142973682994	-0.016660263868816718	-0.0003948292337455295	-0.00044841257020761314	-0.0007944146936353154	-0.0055472472737189	-0.0029882153295883824	0.00016495589491089758	0.0006638741936345992	-0.00022957157148975098
5030	PSME1_PSME3	PSME1	PSME3	5720	10197	0.0376178460047996	-0.01345942290244236	-0.006258370577099715	-0.002006286889673179	0.0006552939567661173	-0.001038187028549725	2.8747091585487852e-05	-0.002621989493194679	-0.0004339977298488231	1.0759960531413075e-05	-6.229395256187509e-05	-0.0003418956510743409	-0.0016345844665322557	0.00033005967647651386	0.02017911074045259	-8.120866084175653e-05	-0.0004028686797113422	0.0010577742210128116	0.008661753986549963	0.0014927515310453909	-0.0010635999078882363	0.0001248216088808671	-0.0002850774242033246
5031	AKR1C2_AKR1C4	AKR1C2	AKR1C4	1646	1109	0.0376167157302901	0.04856552778809951	-0.0031949182938687194	-0.0008768378981783448	-0.0034037033706740432	0.00011536604170023976	4.235975684857936e-06	-0.011419427146779192	-0.0031823220951668414	-0.00014367704210459042	-0.00011883281440607222	-0.0014945517871648812	-0.004642875307225486	-0.0006578578910759467	-0.014869673784857275	0.0009598785179478559	0.0010041359818450534	-0.0008151721429989068	-0.005145518408264107	0.002408553830870987	0.0009322596204850397	-0.0009636864851685829	-0.0002107441535304689
5032	HCFC1_KLHDC3	HCFC1	KLHDC3	3054	116138	0.037607578993793	-0.0057761263678581965	-0.0060507510867290224	-0.0020552164685387537	-0.0005633169374460002	0.005910811387818419	3.925594359199794e-06	-0.0025737682047326004	-0.000359689522841625	4.840667235620256e-05	-5.049702546273323e-05	0.0017085332039112895	-0.0011397136895166411	0.00031164201515273377	0.019128843474355277	7.211967207879993e-05	-0.0004526215993360368	8.0313261140316e-06	-0.0045440456030944555	0.0005923295189166832	-0.001270716986410765	0.00016689072448494428	-0.0002740476989078852
5033	HSD17B11_HSD17B13	HSD17B11	HSD17B13	51170	345275	0.0376051771617882	0.01288026506818601	0.009302559837546737	-0.0010687173367337464	-0.0016911629822436824	0.0009336092089012183	1.7805185607598962e-05	-0.004939513165553004	-0.0009156088358459504	5.475152298939798e-05	-0.00017494057608595902	-0.0011821730234715363	-0.0032191895586816976	-0.0007084422430060563	-0.01243144689118046	-0.000259701720740455	-0.00024085531391305535	-0.0006041496254349371	0.009074405943312961	-0.0012666222814916714	-0.0006225641012767775	-0.00021430926543779014	0.00011462072122094937
5034	DRD3_DRD4	DRD3	DRD4	1814	1815	0.0376035012061679	-0.00832804939400302	-0.005064868936978931	-0.0014268562378504188	-0.0010660577576652897	-0.0005438331764591963	2.8747091585487852e-05	-0.002638678097277497	-0.0004224051923202299	9.596985496516797e-06	-5.1193860834665557e-05	-0.00040948474210857007	-0.0007276996762993856	0.0003282011897042135	0.022532639595858786	-8.199729220658537e-05	-0.0002885813144505249	6.43228587954618e-05	-0.004180634064403436	0.0006602735344220346	0.0034667268835231442	-0.00023995685804141788	0.0012167330725612702
5035	ANKRD65_INVS	ANKRD65	INVS	441869	27130	0.0375993300248107	-0.0006579420236597955	-0.003660483653501148	-0.0009532323883772524	-0.0008972925566504859	0.0059486672816141005	3.925594359199794e-06	-0.003049478427924584	-0.00043348396359672105	1.744334745530534e-05	-5.1979167679308174e-05	-0.0005448645383198554	-0.0007438555997343186	0.0003172001812395501	0.01087610524326369	-6.800999527982327e-05	-0.0002574457702640686	0.00014498086246608025	-0.004228397794789768	-0.0005920675773746849	0.0016536538743463665	-0.00025376329204490096	0.00026309379414307747
5036	EMID1_EMILIN1	EMID1	EMILIN1	129080	11117	0.0375954148762695	6.642057807900554e-05	-0.0037790246010522013	-0.0009818833117639894	0.00010957433389902177	0.00626772431015235	-2.4010565218980888e-05	-0.0029041037417520876	-0.0004145459918165955	0.00010498285729766178	-4.149170760609187e-05	-0.0005017578917035224	-0.002060327921221127	0.00028551909322867183	0.005305243358840827	-6.675589698204957e-05	-0.0002375475910317995	0.0002636402589760853	-0.00423329981228163	-0.0006010828576796404	0.006602250213339955	-0.00021671314061404544	-0.00011395169194042506
5037	H2BC10_H2BC17	H2BC10	H2BC17	8346	8348	0.0375941031053372	0.04146435394226742	-0.0032800704132442955	-0.0008683878564146678	-0.003366780337554344	0.0001269706371473565	7.441842529314997e-06	-0.008883179099004166	-0.0028387861667119644	0.0001296560950969342	0.0005536706234442067	-0.0012089194144559014	-0.0036909119868972556	-0.0006578578910759467	-0.013938839513077117	0.0009598785179478559	-0.00038635074339407805	-0.0009227282443611058	-0.0049341184683607	0.005742501872142012	-0.00017881620100719645	-0.0009369428522357947	-6.423783256339033e-05
5038	AGPAT3_AGPAT4	AGPAT3	AGPAT4	56894	56895	0.0375891075257946	0.010450289926968448	0.008836894719048952	0.0017391061371731542	3.426315198090398e-06	0.000850486526344398	1.7805185607598962e-05	-0.004496266234766807	-0.000834300113421728	7.077334690365937e-05	-0.00012238409751319257	-0.00039160535598377225	-0.0031426856977190233	-0.0005712862802232168	-0.012830036390014331	-0.00024466464644393415	-0.00022703054520456644	0.00012011180691969562	0.005510608788904115	-0.002062194617512055	0.0003703980397573244	-0.0001738770617562817	-5.101882159203977e-05
5039	ATP8A1_ATP8B1	ATP8A1	ATP8B1	10396	5205	0.0375807912678062	-0.010438308410279101	-0.006524464220923321	-0.0027322479790358083	-0.0018515712157274873	-0.0008854313159551412	1.1362783693219058e-05	0.0060088235224837454	0.0027936754985544736	-0.000217991772487488	-5.6243955161414416e-05	0.0018860778439332368	0.014767388287989496	-0.00022009720970560438	-0.00459964956110174	-0.00019823071311378903	-0.0002691116281728076	0.0006472551298413513	-0.0021076078285475735	0.0011271144199141486	0.0063718991353202675	-0.00042690590786151686	-0.0002715002309710792
5040	RAB11A_RAB2B	RAB11A	RAB2B	8766	84932	0.0375777910158339	-0.008237021161858758	-0.006176146554087059	-0.0024434981577443294	-0.002267129317650649	0.001898535023171867	1.1362783693219058e-05	0.007188176376049327	0.0031048015908419465	-4.991591359016359e-05	-5.702926200605702e-05	-0.00011451956473750615	0.016257127438592	0.00044921199659344403	-0.0023001608447501035	-0.00026128876088781807	-0.0002649206207530432	8.096020309203909e-05	-0.001697181378418999	-0.0007873241361037431	-0.0010049597103545698	-0.00036847486186887573	-0.00014937074650834994
5041	OR8B3_OR8B8	OR8B3	OR8B8	390271	26493	0.0375716375857663	0.058509612166438046	-0.0029157125499456077	-0.0007840953953279833	0.0008985323922775081	0.0004207300357937889	4.235975684857936e-06	-0.014829542589611942	-0.004256104330374034	-0.0003438057422332905	-0.0002092997832809108	-0.0018009181073606756	-0.004922453442461917	-0.000663541643321741	-0.015191695452226695	-0.0005656966747425274	-0.00035378424371611185	-0.001033032061588313	-0.005823054309193834	-0.0031157369847830763	0.0003886842982452643	-0.0008640393560969469	0.0002557987884725118
5042	AMY2A_AMY2B	AMY2A	AMY2B	279	280	0.0375709624610234	0.04104902153357947	0.0071094111753975085	-0.00089763810436169	0.00013926413007723143	0.00039329455634781437	2.4440584558520285e-06	-0.010758479692238414	-0.0035832689100629427	-0.0001472586316231116	-9.965452462334987e-05	-0.0003369373289106188	-0.004078692626729781	-0.0007890142973682994	-0.016356658051782578	-0.0003948292337455295	-0.0004342614657154498	-0.0007536168707807287	-0.005595670129206617	-0.0027095351128852835	0.00020901096341040517	0.000634810100425896	0.0002026643282435232
5043	ZMYND11_ZMYND8	ZMYND11	ZMYND8	10771	23613	0.0375708215656441	-0.00025133208783121403	0.00915860235815363	-0.000995499885998077	0.004771104723115382	0.005262440226706061	-6.469130404963763e-05	-0.0038930997610531724	-0.0003667509719338166	4.87969413435692e-05	0.0001570044277552645	-0.00010469114697218752	-0.0026013547864718327	-0.00022813059347954334	-0.0048301955518926685	6.718210006951399e-05	-0.0002469157801512559	4.090678108844707e-05	-0.004460894457050465	0.0021205373163583805	-0.0008280925752945318	2.5232899526076745e-05	2.4106098585990363e-05
5044	HDAC6_HDAC7	HDAC6	HDAC7	10013	51564	0.0375571466663661	-0.007075137892364956	-0.005536490409973883	-0.0016222121908251227	-0.000852820789447056	-0.0011750584812777766	-6.429354404235372e-05	0.006040014271718391	-0.0003687269476363326	9.047673549938493e-06	-5.049702546273323e-05	-7.571945281382463e-05	-0.0016634512860059004	0.00033022936758073926	0.017042436805340823	-0.00010739251419492797	-0.00045304821670662395	0.0021003285775517584	-0.0029327419776211477	0.0005905907226964878	-0.0012782920675449274	0.0001988276174718857	-0.0002650021687464367
5045	OR5B2_OR5B3	OR5B2	OR5B3	390190	441608	0.0375552371182842	0.05186145918912949	0.007243441630775875	-0.0008513245079462282	0.00020952254111369798	0.0006639435911032523	2.4440584558520285e-06	-0.015661325376557234	-0.004447845297620206	-0.0003473873317518117	-0.00021726205150507028	-0.0021764143698225612	-0.00536251909858869	-0.0007897065355681468	-0.016530099983904208	-0.00053081339238041	-0.0004073529615311648	-0.0009062788918675922	-0.006390163945188825	-0.0038184665409191645	0.002151943223167495	-0.000868955835166838	-3.815759026327558e-05
5046	LCK_LYN	LCK	LYN	3932	4067	0.0375543001812279	0.015612194080842067	-0.004725199273582713	0.001732143907877248	-0.0016733812878943254	-0.00014317732528147987	1.9597102836604872e-05	-0.0035331740880540775	-0.0008205052790626045	-2.7868596972085177e-05	-0.0001276210448892808	-0.00042620326255384704	-0.0030706894037739164	0.0010670551505592184	-0.007999258966365282	-3.673476003838407e-05	-0.00017432152702226447	0.0011772800920421256	0.008109500818215485	-0.001113860383017727	-0.0008202135894798235	-0.00023743132968598196	-3.874485911810364e-07
5047	ATXN7_ATXN7L2	ATXN7	ATXN7L2	6314	127002	0.037553871269793	-0.014510927645668734	-0.006027437029938615	0.002854960194063101	0.0006881313455323954	-0.0012575232095882662	2.7352934363765855e-05	0.006139478851169809	-0.0004721038939385548	0.00015789864591953228	-5.464970012499916e-05	-0.0006451381599975671	-0.0019150917382036656	0.0003117794386506873	0.02160761415498311	-7.482283009926651e-07	-0.00045281574715492286	0.00023238687463988312	-0.003501809723777816	0.0005753504427079224	-0.000888327237438531	-0.00021257330903037746	0.00013150741580582673
5048	CHD5_CHD8	CHD5	CHD8	26038	57680	0.0375529548441434	-0.005676971077293846	-0.0055645574665436435	-0.0020585973709432797	-0.001078711878932021	-0.0010590497219113715	3.925594359199794e-06	-0.0026559170506660575	-0.0003710372711815614	4.840667235620256e-05	-5.1193860834665557e-05	0.001880190695970452	-0.001168518978529891	0.00031747656230609586	0.020292702736604443	2.7863063207025782e-06	-0.0004094465375331167	0.0002284009650211448	-0.004690295302874705	0.001485712601161222	0.0035297334408395846	-0.00021480206823889996	-3.838740432726426e-06
5049	HNRNPL_PTBP3	HNRNPL	PTBP3	3191	9991	0.0375512946066344	-0.014570445693086782	-0.0071621560250936704	-0.0018943341562902664	0.00024356597063176575	-0.0010126782626114063	2.8747091585487852e-05	-0.0024000569473451474	-0.0003964462643279716	1.0759960531413075e-05	-6.11848983432997e-05	-0.0001214827526484165	-0.0013530039838410876	0.0003499241366618661	0.017277997650551657	0.00018725760215015485	-0.0003272106815937179	0.0035054904049413647	0.011106197581790015	0.0008917076369764668	-0.0013348244922514268	9.337034216586435e-05	-0.00027645620903852744
5050	H4C7_H4C9	H4C7	H4C9	8369	8294	0.0375408796615475	0.04937823441912494	-0.0029910396949369496	-0.0009046749214597188	-0.0033910230161826966	7.933210773018436e-05	8.440978399174918e-06	-0.01136961335826823	-0.003703733877816454	0.0001296560950969342	-0.00011883281440607222	-0.0017291538519262268	-0.004558323708182477	-0.0007085116606257574	-0.01428765617240368	-0.00042720431951209954	-0.00038506487018150683	-0.0009600188506304419	-0.005608266442188133	0.002857155350088852	0.002440280639582335	-0.000954908143860374	-2.075082101408999e-05
5051	SLC25A51_SLC25A52	SLC25A51	SLC25A52	92014	147407	0.0375389276307805	0.04131034331067677	0.006188911933945823	-0.0007826866644394971	0.0019237738483453295	-5.4639701888616655e-05	2.4440584558520285e-06	-0.011029454250490046	-0.003501624627702839	-0.0001472586316231116	-9.965452462334987e-05	-0.0017806666803282013	-0.004117721635105206	-0.0007444662867493473	-0.015552603781639827	0.0008846105214532152	-0.0004498998335296469	-0.0008692821736238084	-0.0055535595149922	-0.0029958237805496595	0.0010917322934884247	-0.000868955835166838	-8.11470082526936e-05
5052	OR2L13_OR2L5	OR2L13	OR2L5	284521	81466	0.0375366859635837	0.06072179922756867	-0.0030817504006557775	-0.0008705995280327472	-0.0026437704540422853	0.0004412543633075313	4.235975684857936e-06	-0.013435949535929692	-0.0034864833343368094	-0.00023225718580284428	-0.0002092997832809108	-0.001656457575306464	-0.004608083549098454	-0.0006675274666566852	-0.015774706207019814	-0.0005656966747425274	-0.00035616601173111336	-0.0009905001968953473	-0.005560841904840777	-0.0030258246854910306	-0.0001921232706434968	-0.000965647886813847	-7.34745467766703e-05
5053	FFAR3_GPR42	FFAR3	GPR42	2865	2866	0.0375247671900788	0.03643552656388697	0.007395474107325899	-0.0009268113506923317	-0.0036171298201177005	0.00043599786012004396	9.226647820285584e-06	-0.01072469052917635	-0.0034384435091203824	-0.0001472586316231116	-0.0001953221347030546	-0.0017383163464280602	-0.004075044850728514	-0.000752288492406942	-0.01595457832010858	-0.0003814709252763674	-0.00044812388804253326	-0.0008387390785126867	0.00688226533755478	-0.0033875607611475772	-0.0007743623552978998	-0.0009178112505588422	-8.232767780826921e-05
5054	SEPTIN7_SEPTIN9	SEPTIN7	SEPTIN9	989	10801	0.0375245351435795	-0.009120161102464318	-0.006184155668038186	-0.0018314709073238295	-0.0010806952287984594	-0.0004168815290943701	2.7352934363765855e-05	0.006164667905790868	-0.0003672899154594536	3.369253659033865e-05	-4.031204122276382e-05	-0.00012545357032880893	-0.0019754376859680996	0.00032622745711065814	-0.004023278153337749	7.071842824566238e-05	0.0008113145370964632	0.00048610218341786437	0.019097903408192476	0.0016363295881495995	-0.0008562405597842723	0.0002642358815852904	-0.0001391899502633028
5055	H4C5_H4C7	H4C5	H4C7	8367	8369	0.0375169747903798	0.04939350308519531	-0.0029938273818389534	-0.0009046749214597188	-0.0033910230161826966	7.933210773018436e-05	8.440978399174918e-06	-0.011370482588249057	-0.003703733877816454	0.0001296560950969342	-0.00011883281440607222	-0.0017291538519262268	-0.004569138603771324	-0.0007085116606257574	-0.01428765617240368	-0.00042720431951209954	-0.00038506487018150683	-0.0009757129906063254	-0.00561787189207977	0.002857155350088852	0.002440878504683485	-0.000954908143860374	-2.075082101408999e-05
5056	H4C4_H4C7	H4C4	H4C7	8360	8369	0.0375169747903798	0.049392032616829944	-0.0029938273818389534	-0.0009046749214597188	-0.0033910230161826966	7.933210773018436e-05	8.440978399174918e-06	-0.011370482588249057	-0.003703733877816454	0.0001296560950969342	-0.00011883281440607222	-0.0017291538519262268	-0.004569138603771324	-0.0007085116606257574	-0.01428765617240368	-0.00042720431951209954	-0.00038506487018150683	-0.0009445780134636084	-0.005647536400857117	0.002857155350088852	0.002440878504683485	-0.000954908143860374	-2.075082101408999e-05
5057	DDAH1_DDAH2	DDAH1	DDAH2	23576	23564	0.0375154937012813	-0.0014461966027635995	0.008368275899820643	0.0016108597177607806	0.006349896202030025	0.0009238519290631409	-1.179409772710379e-05	-0.004838519088381153	-0.0005258159709961156	2.0720335077236067e-05	-5.0993141106363544e-05	-0.0010802431381658492	-0.0035461690013897183	-0.0003037532514775352	-0.007764929092308861	-9.814808528006893e-06	0.0006663420457833659	9.219547608325048e-05	0.0012411151922858284	-0.0009246504988288228	0.0038592381269851803	0.00011672480334918972	2.5960695956565386e-06
5058	H2AC15_H2AJ	H2AC15	H2AJ	8330	55766	0.0375081665599587	0.041820509491333785	-0.003233993649212123	-0.00088199724610759	-0.0034430232548774936	0.0007841724887877084	4.235975684857936e-06	-0.00934252184584374	-0.003098636020307876	0.0001296560950969342	-0.00011883281440607222	-0.00039573585266935405	-0.003574170294868797	-0.0007051126620604045	-0.013453015639285262	-0.00042845841780987323	-0.00038494663288891136	-0.0008326895827094724	-0.005357644637094315	0.005679882464141266	0.00026234162183978065	-0.0008927659075468731	0.0002043562856424757
5059	UBE2D2_UBE2L5	UBE2D2	UBE2L5	7322	171222	0.0375074835853579	-0.012344210901254796	-0.005878876874675733	-0.0027984573429797946	-0.001622242271882178	-0.0012547173454928093	-1.0362913974128941e-05	0.006627542909800837	0.0027823160436826018	-5.177617340069903e-05	-7.970800871710065e-05	-0.00011068746790659061	0.012410874289658117	0.0004188955982352869	0.010719223470666854	-0.00023482075266554388	-0.00035914034744534206	0.0007570864593964819	-0.0042427568739347304	-0.000659328285670028	-0.0010277779470682729	-0.00038935743146487387	8.920915733027555e-05
5060	MYO15A_MYO5B	MYO15A	MYO5B	51168	4645	0.0375052404090935	-0.005689391112759441	-0.004991442155736541	-0.0014311567649957706	-0.000961624768814227	0.001063635373378757	2.9430470591878733e-05	0.006853652272026609	-0.00038037323789845336	9.047673549938493e-06	0.00019759194675776336	0.0017581567437569645	-0.0013295877852500843	0.000370043525527433	0.011722953734145222	-5.880296625814484e-05	-0.0003460595685238169	0.0001137552596648228	-0.004058670126272818	-0.0005916616555536687	1.4687705579548284e-05	-0.0001806671033278611	0.000625166354385297
5061	PPIF_RANBP2	PPIF	RANBP2	10105	5903	0.0375010768937932	-0.00013175919338983443	-0.004612419194205514	-0.0011108932612575542	-0.0011799504682105904	0.005315589979268061	2.9430470591878733e-05	0.00622128999828854	0.002816389493122199	-3.341968995931505e-05	-2.778953093721029e-05	-0.0004211701124332389	-0.0014239138962807887	0.00027132675261014257	-0.002703142721349027	-6.35615085839779e-05	-0.00021797794070645772	0.00012574269812370896	-0.004170040084603638	0.0007457282808518963	0.003252436982539679	8.556079354379891e-05	-3.2937548349645726e-05
5062	APBB1IP_GRB10	APBB1IP	GRB10	54518	2887	0.0375002275202765	-0.005127321758267866	-0.004737082465953876	-0.0016063023499789865	0.00037553452596567744	-0.0007299045165579347	-1.4398150133102393e-05	-0.0027954936946260355	-0.00042972205989815697	9.596985496516797e-06	-5.1282332307375845e-05	-0.000392098409297042	-0.0015549667915043005	0.0003136245502718818	0.021102361696693862	-8.199729220658537e-05	-0.0003972200626883768	0.0003293428656298715	-0.00457506623234612	-0.0003757639925754576	0.0035452463745808717	-7.556760595387847e-05	2.1516408127508686e-06
5063	H2AC17_MACROH2A1	H2AC17	MACROH2A1	8336	9555	0.0375002147720769	-0.011308013922033688	-0.0057326114294047915	-0.0017711599728152739	-0.0012028755852154318	0.005815030404065037	-2.4010565218980888e-05	-0.002441762274332542	-0.00037871614016143186	4.840667235620256e-05	-5.1979167679308174e-05	0.0019601704998208442	-0.001993145978466576	0.0003002001046101247	0.018840286485260004	-7.697832814614733e-05	-0.00029440897553849657	0.000473021833839559	-0.00445343665026895	-0.0004789705320538163	0.00576963703082355	-0.00025018790006518934	-1.4837432417885973e-05
5064	CGB3_LHB	CGB3	LHB	1082	3972	0.0374977540871219	0.05209295185146647	-0.0029934027386526083	-0.0009022945918907704	-0.003108912726030234	0.0005799076658147391	4.235975684857936e-06	-0.011252418080950136	-0.0027048545487168047	-0.00023225718580284428	-0.00023722564813243526	-0.0017211401741624513	-0.00452482169147223	-0.0006003007103283595	-0.013176163188141646	0.0014708957187955657	-0.00037410784610570334	-0.0007105505286369108	-0.0051008668027608325	-0.0028705028246430605	-0.00024006044790145567	-0.0009546189796833056	0.00028770499425215403
5065	CASP3_CASP9	CASP3	CASP9	836	842	0.0374960170740853	-0.01344853949891462	-0.005950824820758438	-0.001884454739896601	-0.0010667751462752882	-0.0009764174379983309	-6.289938682063171e-05	-0.002807901493910159	-0.00046244468567616337	9.596985496516797e-06	-7.621097527270381e-05	-0.0003069195790368154	-0.0016925771718110114	0.0003349241094969383	0.022612274367618083	6.803044129479937e-05	0.0013597286975355106	6.619290831329503e-05	0.006478777198545847	-0.0005095827873011778	0.001197839063524454	-0.00013900986869361948	-1.334570049462489e-05
5066	GOLGA6L10_GOLGA6L4	GOLGA6L10	GOLGA6L4	647042	643707	0.0374944303027693	0.04713672102977955	0.006543544066625538	-0.0007946816363593146	0.0020447309374651127	0.0007633682587406522	2.4440584558520285e-06	-0.01321885070530895	-0.0036205046441769926	-0.0001472586316231116	-9.965452462334987e-05	-0.0019446154271628156	-0.004734280885048659	-0.0007974912245976379	-0.01610048716846675	-0.0003948292337455295	-0.00044841257020761314	-0.0008696187127126388	-0.005673192928564528	-0.003237843544677299	-0.0007475232362761905	-0.0008525425616132641	-8.11470082526936e-05
5067	NOL4_NOL4L	NOL4	NOL4L	8715	140688	0.0374893983410723	0.001206173354379641	0.008680810509883473	0.0016626930498547224	0.0063643809133119775	-0.00037633347291577936	-1.179409772710379e-05	-0.00481722644862123	-0.0005981584604195275	4.147289540924754e-06	-5.3333322619276806e-05	-0.001228946458559669	-0.0034519341316027294	-0.0003518984604836201	-0.007269041520473637	0.00020432486810310874	-0.00024768566032180823	8.134148251572428e-05	0.001257427307747461	0.0017456471525275547	2.424796314218511e-05	-0.00018087797005655008	7.887785874632661e-05
5068	H4C6_H4C7	H4C6	H4C7	8361	8369	0.0374884023690848	0.04936037518565386	-0.002985719071285806	-0.0009046749214597188	-0.0033910230161826966	7.933210773018436e-05	8.440978399174918e-06	-0.01136961335826823	-0.003703733877816454	0.0001296560950969342	-0.00011883281440607222	-0.0017752004551528453	-0.004558323708182477	-0.0007085116606257574	-0.01428765617240368	-0.00042720431951209954	-0.00038506487018150683	-0.0009189372083400842	-0.005618627219527436	0.002857155350088852	0.0024156676952151374	-0.000954908143860374	-2.075082101408999e-05
5069	ERBB2_ERBB3	ERBB2	ERBB3	2064	2065	0.0374871509740629	-0.006461797156602221	-0.006077010575135529	0.002331692775929476	-0.0005604889531849063	-0.0002480581996633327	2.8747091585487852e-05	-0.0027888734628236118	-0.0005772541078834859	-0.0003620517900055801	-6.815173424722111e-05	-0.0008832586658680852	-0.002398280784874662	0.0003342894206856868	-0.004320853056574677	-0.00019314662504816337	0.000657780063376837	0.00015263107714550626	0.027164438668944146	-0.0018881607821418715	-0.0013788508188964565	0.000432038500362844	-0.00017478650613734676
5070	GNG3_GNG4	GNG3	GNG4	2785	2786	0.0374827292509798	0.037999476825972746	-0.004029048199219446	0.0014713514008756336	-0.0030133936391165414	0.00040744507968178844	1.1018565049291492e-05	-0.009615953408117616	-0.0026229053515883856	-3.733170090866888e-05	-0.00026561013038809686	-0.001577316269397025	-0.004619971969804828	0.001117713335704774	-0.01465096690697632	-0.0005365155030557251	-0.00037506153980102787	-7.35337048272323e-05	0.007994541276722155	-0.003192670548746388	-0.0007685143901248744	-0.000726225534813597	-0.00018035503126091924
5071	ACAT1_HADHB	ACAT1	HADHB	38	3032	0.0374750142804923	-0.014123576872869593	-0.007114526044610167	-0.003590158529163675	-0.0008557609274603721	-0.0010748200229271482	1.1362783693219058e-05	0.005931510385755571	0.00278521310468555	-4.991591359016359e-05	0.0002714702139585522	0.0029051906624973254	0.015055621185973372	0.00034276709779537337	-0.003487657413925445	0.0008349310524156776	-0.00028969245967916727	0.0010861240143292105	0.0031762725323439536	0.0011269500822712179	-0.0009605498654859444	0.00049533936710166	0.0002323632522631484
5072	PAK1_STK39	PAK1	STK39	5058	27347	0.0374684029137661	-0.015601532619877498	-0.007156040565712572	-0.0022063078099908502	-0.001762681019843884	0.002508028190835594	2.9430470591878733e-05	0.006106750778535219	0.00296230083081242	-2.8778678432568558e-05	-5.125358449289653e-05	0.001769471945309556	-0.0013465191064225594	0.00035037517068733817	0.02212000782771691	7.3712053840821265e-06	-0.00045231302524382773	0.00020306856621667296	-0.0045990133733301315	-0.00040521471198670087	0.00014865180203539767	0.00010271240130313516	3.3316245513212866e-06
5073	PABPC1_RBMS2	PABPC1	RBMS2	26986	5939	0.0374609956247088	-0.00766049768396435	-0.006117530444316711	-0.0018711217099438848	-0.0013167168115911024	-0.0012351574789417731	-6.429354404235372e-05	0.005915996432670669	-0.0003697144031343839	9.047673549938493e-06	0.0001905896273930334	0.001599793870302614	-0.0015505323981137714	0.000322764330741463	0.017438040778957258	2.0265041200317494e-05	-0.00045448559465991937	0.0010559040984949527	-0.0024240568659320153	0.0005774651153007802	-0.0011901138699349214	1.3226008787978497e-05	-0.0001944331432350997
5074	RNF121_RNF175	RNF121	RNF175	55298	285533	0.0374583908482351	0.013714751189514728	0.008508849790474	0.00155902376782026	0.007624299498624161	0.0011142083139605214	4.001229443978697e-05	-0.004937529448003693	-0.0010976513345897128	-3.545052391342686e-05	-0.00011065467014811235	-0.001312081795846565	-0.003729874796068873	-0.0007667829814210639	-0.0128927778231869	-0.0002726858909292661	-0.00021801981671975168	-0.00013689699695846312	-0.005899060051057057	-0.0018072707499732692	0.003676564288903383	-0.00028732103428444306	-4.1816977521217936e-05
5075	AKT1_RPS6KB2	AKT1	RPS6KB2	207	6199	0.0374541794176167	-0.013511732865849663	-0.005732244624141638	-0.0011599815235380049	-0.0011985747370806515	0.0026217309004480348	-7.390595912823222e-05	0.006465401506205704	-0.0003796326373241261	9.047673549938493e-06	-5.1193860834665557e-05	-0.0004938138417741949	-0.0016019292123977502	0.00029955718173869825	0.012464272179437982	-8.828471380271484e-05	-0.00032518280491903066	0.0030645741899981934	0.0022879564488699614	0.0008271317435325853	-0.0008985132697638947	0.00022132667096831605	-5.8385621698200845e-05
5076	RBM3_RBMY1E	RBM3	RBMY1E	5935	378950	0.0374496388814379	0.001976415088766166	-0.004045365069676616	-0.0008252600173068788	-0.001190131296383941	0.00540940214870693	-6.429354404235372e-05	0.006690909090898008	-0.0004009686095701949	0.00018657232592620156	-2.8515114123621934e-05	-0.0003886141662758179	-0.0016685708335787892	-0.00015351353541438395	-0.0041940392080620365	-6.824612285125705e-05	-0.0002182354847178552	0.00016934822484880737	-0.0024584981223037187	0.0006287236404273536	0.0034392583187748326	-0.00013002475862101154	1.6729330897957213e-05
5077	UBE2E1_UBE2L6	UBE2E1	UBE2L6	7324	9246	0.037445475639435	-0.014711977270244397	-0.006560380835660019	-0.0019058231603097202	-0.0013751504743858994	-0.001147558250964572	2.7352934363765855e-05	0.005875274418010999	-0.000408872680016071	9.047673549938493e-06	-7.621097527270381e-05	-0.00011979489259049033	-0.0016870393185772555	0.000386556569647234	0.020271229775263327	-8.009836968336464e-05	-0.00045113319130192986	3.8050383377934504e-05	0.006365447041202617	-0.0005704456411889286	-0.0012097850318690108	5.2333805628264195e-05	-4.210346466477475e-05
5078	MYO1C_MYO1G	MYO1C	MYO1G	4641	64005	0.0374335285260826	-0.009461760788841821	-0.0065574988028399665	-0.0030877230506360888	-0.0017118085824284958	-0.001191366304995132	-6.043769741547761e-05	-0.0026042006706125257	-0.00037232405137847954	3.191044872535401e-05	-8.043359190351228e-05	-0.00010072074071711774	0.011148354028154502	0.00037370722101212205	0.021136862011378724	-0.0002533929486556855	-0.0003368497296700444	0.0001412486995534463	-0.00394311606474153	-0.0005068345347961061	0.0003554799116541887	-0.0003790876823955704	0.00012696485251174254
5079	PRKAG1_PRKAG3	PRKAG1	PRKAG3	5571	53632	0.0374184282929317	-0.007696109650302709	-0.004408186928235931	0.0017702931113411687	0.00026512672172160465	-0.0007046255321234764	2.7352934363765855e-05	0.006900051667012705	-0.0004531120992915878	8.789623537801272e-06	-5.543500696964177e-05	-4.29168133543612e-05	-0.0018294436709555045	0.0004676778503548394	0.011561472999198052	-6.77796641388542e-05	-0.0002450841267150674	0.0003490975055262551	-0.0027251548007506928	-0.0005718079031886269	0.00018405716056853956	-0.00012260803035673112	4.021635057006458e-05
5080	JAK2_JAK3	JAK2	JAK3	3717	3718	0.0374131448693506	-0.0025384358834867563	0.010028539627911266	0.0017386461170982941	-0.0001361626967354755	0.0006880624281351906	-6.469130404963763e-05	-0.004630465377894547	-0.0005721530553875361	2.0720335077236067e-05	-0.00011873488633454384	-0.0009953054336799083	-0.002765237134089331	0.00046792137660730626	-0.005731390150206362	-1.38655337754395e-05	0.0008052607849674045	-0.00023852280382377102	0.008055264030624159	-0.001320682655253318	3.220767339999337e-05	-3.9135782582450656e-05	-2.5251402291304394e-05
5081	IFNA5_IFNA8	IFNA5	IFNA8	3442	3445	0.0374090078088816	0.043259092423583397	-0.0031905661206325466	-0.0009035881288159687	-0.0034627302630388236	4.687400738594651e-05	1.1018565049291492e-05	-0.011549876291342373	-0.003366018255134945	-0.00014367704210459042	-0.00014384992884411047	-0.0013737361692010388	-0.0046207885693651165	-0.000621737909696398	-0.015577794600861939	-0.00041384601104293756	-0.00038030350429690504	-0.00034618659195056025	0.007140298043445889	-0.003159629464757073	0.002526214894505266	-0.000974219553387933	-0.00011249831573496297
5082	SLC25A10_SLC25A11	SLC25A10	SLC25A11	1468	8402	0.0374083841061602	0.0008617262732672826	-0.004398951126612226	-0.001591050368525251	-0.0009608053324599519	-0.0004435050624748229	2.8747091585487852e-05	-0.002540188648098374	-0.0003839431651806228	3.398705824033938e-05	-5.3532228561660214e-05	0.0019448370529747754	-0.001627619961145165	-0.0001682470762733779	-0.004002489124852385	-6.480291688215578e-05	-0.0001721008886485695	0.0001137680834715219	0.01115748441608013	-8.66555443511279e-05	0.005094497533588028	-6.734138198186348e-05	-3.1987172119957065e-05
5083	IFNA2_IFNA5	IFNA2	IFNA5	3440	3442	0.0374073871585792	0.04552663245535179	-0.002809924393671516	-0.00083078327879226	-0.0035068179480840754	0.00023226299659535152	1.1018565049291492e-05	-0.011564666517941155	-0.00330605434809182	-0.00014367704210459042	-0.00011961812125071485	-0.0018373079294759717	-0.004729741642526918	0.0011161588284783798	-0.016151767514825853	-0.0003653546808035775	0.000957019306526219	-0.0008102093806816595	0.001940813113422491	-0.002368888575074408	0.0024792808444752865	-0.0009668626072228113	-0.00011068156589232098
5084	ERBB4_SYK	ERBB4	SYK	2066	6850	0.0374068520566638	0.002157879067336888	-0.0031090101824368895	-0.0008397869998831702	-0.0009154516843360802	0.0045260361221029725	-4.4575642328329536e-05	-0.0024853932272432193	-0.0003799337769820735	0.00011660662268819728	-2.930042096826454e-05	-0.000375982800814305	-0.00132168144940421	0.0002529238747929968	-0.0042651503332917845	-6.73577762825286e-05	0.0007399952125697154	0.0004382768859327416	0.0025708475955925707	-0.00047709356821044386	0.006377750060901263	-0.00019298478971839156	-3.631732847399098e-05
5085	OR2L13_OR2L8	OR2L13	OR2L8	284521	391190	0.0374052239067487	0.05875194743782545	-0.0030773497038852874	-0.0008655914529896033	-0.0026437704540422853	0.00043425696579761343	4.235975684857936e-06	-0.013330611230433876	-0.0032711765982782154	-0.00023225718580284428	-0.0002092997832809108	-0.001656457575306464	-0.00457254132245899	-0.0006675274666566852	-0.015605083822184397	-0.0005661984748415731	-0.0003515191888002052	-0.000982201834032292	-0.005471442521612312	-0.0030247297898502532	0.001006499702433164	-0.0009699983515748841	-6.0516014081295505e-05
5086	ESRRG_NR3C2	ESRRG	NR3C2	2104	4306	0.0374048050985072	-0.005168158624710449	-0.005344805352588513	-0.001368288257849833	-0.001185737512140188	0.003486806206706718	2.8747091585487852e-05	-0.002537842468085517	-0.0004148839034724779	9.596985496516797e-06	-5.1193860834665557e-05	-0.0005305440818582753	-0.001878369271503474	0.0003194343761236038	0.018364416527577924	0.0001805317841958879	-0.00035208709285369766	0.0002859408130568629	-0.0027553975833118183	0.0005731602475060963	-2.1047363667023735e-05	-0.00021651384075991467	0.0012144836847737825
5087	KIR2DL1_KIR2DL3	KIR2DL1	KIR2DL3	3802	3804	0.0374028700501583	0.04092045017781834	0.007123351103384434	-0.0008897767895073445	-0.0036660148529758124	0.0006159116283138629	2.4440584558520285e-06	-0.010225375577740177	-0.0031832611916426017	-0.0001472586316231116	-0.0001267950826302317	-0.0017875958743039115	-0.003817288351326646	-0.0008390622433363014	-0.015138189392633882	-0.0003948292337455295	-0.0004789830043655105	-0.0007063356960886935	-0.0055826723245399855	0.002670666538879331	-0.0007543374057961556	-0.0009251647984807785	-3.356960107681428e-05
5088	STX11_STX4	STX11	STX4	8676	6810	0.0373996464337785	-0.015575357675955628	-0.0059362519339655005	-0.0017859233721083316	-0.0012183749374784225	-0.0004917445085998224	-6.429354404235372e-05	0.0056292214639436615	0.0031964882685233996	-2.8778678432568558e-05	-5.05567491209642e-05	-0.00039368259064541324	-0.0013731479910068477	0.00034947097465750764	0.017772507546319555	-7.662376177837699e-05	0.0012118838991104373	3.935665899362826e-05	0.002742735629626793	-7.668214797467351e-05	-0.0011366432952810825	-0.00010064768992927513	1.3427380270512377e-07
5089	SPANXB1_SPANXD	SPANXB1	SPANXD	728695	64648	0.0373963068871617	0.05680457938770963	-0.0027764349349376103	-0.0008569997751559596	0.00016782814948577897	-0.00020384852056527097	4.235975684857936e-06	-0.014463388581188959	-0.0041777196136493005	-0.0003438057422332905	-0.0002092997832809108	-0.0018525044268414884	-0.005066872852956979	-0.0006189936327027887	-0.014086857312284158	0.0011771724247578916	-0.00035378424371611185	-0.001057731779399207	-0.005791805705590439	-0.003131484211137201	0.00041917037890706817	-0.0008833766806738213	-6.83282281899693e-05
5090	SPAG1_TOMM34	SPAG1	TOMM34	6674	10953	0.0373945381903383	0.0010401412920789787	0.009271163184544429	0.0014749228408476329	0.00016432823047174178	0.007214869495530979	3.670713896042554e-05	-0.0034787816096110446	-0.0004361301626855386	5.5040162668713916e-05	-4.0718528482757636e-05	-0.0007552469028016785	-0.0023732469953510107	0.0004328380908053805	-0.0027312637711986365	-7.980122796077758e-05	-0.00024259759228577345	0.00010274386395982079	-0.004985940743004456	-0.0010682194290764062	-0.0008083183565641992	-0.00015759950159500053	-6.907884032715374e-06
5091	ARL5B_ARL5C	ARL5B	ARL5C	221079	390790	0.037391969643705	0.03670119046029483	-0.003830324382147986	0.0020285821080896363	-0.00014261317421439387	0.00030964249034571515	4.235975684857936e-06	-0.008786166386541788	-0.0025751298914346472	6.812297833775717e-05	-0.00021345245794317675	0.0051667543789457	-0.004101566692853309	-0.0007893961007002796	-0.014274761275733608	-0.0004849940235068558	-0.0006305470666561097	-0.0006776321207847232	-0.005464452136881647	-0.0021773853561452695	0.0027566300783867974	-0.0004416946762796428	0.00018037032032302148
5092	MYO19_MYO1E	MYO19	MYO1E	80179	4643	0.0373858597586801	-0.017289400616766492	-0.007271443328761585	-0.0028870576568002996	-0.0015850485556371044	-0.001434097767220116	5.9399417750551265e-05	0.006717044256097147	-0.00038456963907163456	-7.448550080910049e-06	-0.00010466539949690791	-0.0003584661090811148	0.012085174045590414	0.0003620896956091913	0.01008352516382685	-0.00023317485710508046	0.001239530304857646	-9.082407819964521e-05	0.005593137910161069	-9.926973267513949e-05	-0.0010709121207445613	-0.0004768866376650699	-0.0002273325810271634
5093	NOP2_NSUN3	NOP2	NSUN3	4839	63899	0.0373857755660478	-0.004293625238409222	-0.0060054080253128	-0.0028717934502657523	-0.0006929485727527213	0.005271881925523263	0.0001079006544380806	0.006182229845229808	0.002706037756389645	-4.991591359016359e-05	0.00024233116319498393	0.0017908939971084958	0.012116635161869447	-0.00019929984849052963	-0.0040539211256603895	-0.0002243207417336861	-0.00031320640601590634	-6.500418752117876e-05	-0.004555327119049051	-0.0007544082606919362	-0.0010657641969147316	-0.00040566923906643217	-0.00024807920735157857
5094	IRGC_IRGM	IRGC	IRGM	56269	345611	0.0373851850232698	0.0008373848738820802	0.008108446810089119	-0.0009020910738518033	0.004303162159427324	0.00720875367438508	5.2294766891339414e-06	-0.00394923211227279	-0.0004459343687045318	2.548552332731966e-05	-3.656585382049169e-05	-0.0009930226519564546	-0.002606108912485948	-0.00022908014460104866	-0.005447347039616245	-7.887717600787257e-05	-0.00021244920762464187	2.5040211718450752e-05	-0.005148494503035816	-0.0010902481136327456	0.0032407352494415445	-0.0001934287889954743	0.0001972703957953969
5095	KBTBD13_KLHL42	KBTBD13	KLHL42	390594	57542	0.037381487704126	-0.012702313693481078	-0.005398728731320231	0.003075441427815582	0.0002416478004089425	-0.0009985515382374321	3.925594359199794e-06	-0.0027029191067803916	-0.0004755783436238162	3.9343283917164416e-07	-5.464970012499916e-05	-0.0006308584701754789	-0.0010123138597222616	0.00031208399118442723	0.024243918162698656	-8.287725222400819e-05	-0.00039988027605120465	0.00029712399729652753	-0.00497098867304695	0.0004911604310632877	0.0036148084550043326	-0.00021905091356857855	-1.6861625307770393e-05
5096	H2BC17_H2BC8	H2BC17	H2BC8	8348	8339	0.0373765957927802	0.04293814976046732	-0.0034246955163534628	-0.000909701864339309	-0.0033811674031725496	0.0001269706371473565	1.1018565049291492e-05	-0.008924301124072965	-0.0027104389173844678	0.0001296560950969342	0.0005536706234442067	-0.00111687622506366	-0.0036986080978733604	-0.0006114262955240052	-0.013278155733258362	0.0009598785179478559	-0.00039519763042344746	0.00026666384444455426	-0.004582531086870988	0.002510286113258462	-0.0008509087810143775	-0.0009374153816021051	-6.483090224286617e-05
5097	CHRFAM7A_CHRNA7	CHRFAM7A	CHRNA7	89832	1139	0.037358278793027	0.053426000422341295	0.0075462638253825905	-0.0008777758655072049	-0.0035070439570644174	0.0006933517696706934	2.4440584558520285e-06	-0.014732559889567362	-0.004161734454602361	-0.0003473873317518117	-0.0002451879163565947	-0.0021184781478339335	-0.005232105710543555	0.0015244886606179046	-0.01583709650379426	-0.00048357616043882357	-0.0004277505957611782	-0.0009742707238448533	-0.005952952792989953	-0.0037507903351860395	-0.0009910531382843354	-0.0009233379719774516	-3.7725043057183404e-05
5098	KCTD11_KCTD4	KCTD11	KCTD4	147040	386618	0.0373530783945143	-0.0060952010370570785	-0.004986605112742375	-0.001748956640030459	-0.0010732964047754988	-0.000561219051020691	7.02139391813985e-06	-0.0028263568270601685	-0.0004264075050678644	9.596985496516797e-06	-5.1193860834665557e-05	-0.00052908756950033	-0.0017828860833845315	0.00029863483164747895	0.02121660900670493	-8.074319390881165e-05	-0.0003921604345510729	0.00012665479729651906	-0.004729830623003691	0.0007243828621003251	0.005756550215936011	-0.00024204969175125888	-2.6934259017248496e-05
5099	DNTT_POLL	DNTT	POLL	1791	27343	0.0373509078631408	-0.013648203215565289	-0.005860663817549706	-0.0016257307056114266	0.0002879193801495143	-0.0011713673624520085	-8.071122171188227e-06	0.006390813915749285	-0.0004153911148902964	0.0001671021985768775	-5.049702546273323e-05	-0.0005131571862652897	-0.0016193448169301093	0.00033323310484073413	0.019725166087178187	2.1230220527265298e-05	-0.0004409985074825721	0.00043847706678021097	-0.005209446483028501	0.003454762709924927	0.002246041846582779	-0.000153857251544282	0.00023633334666427764
5100	GABRB2_GABRB3	GABRB2	GABRB3	2561	2562	0.0373468245340956	0.05695330878872522	-0.0030320918681761406	0.001378068867122832	-0.0032387343065619924	0.00022890408728227737	4.235975684857936e-06	-0.014086482578077996	-0.004085191597081657	-0.0003530092948906356	-0.00024137832279470117	-0.002128204886316799	-0.0051631254678469185	0.0013296089771537944	-0.016089965700120293	-0.0005180853045205902	0.0008963745728608475	-0.0009245873922870049	-0.005522383572493893	-0.0016897549739604755	-0.00014693111578433367	-0.0009545905306662481	-3.5716418274541415e-05
5101	H3-5_H3C14	H3-5	H3C14	440093	126961	0.0373463354660968	0.04093252905148868	-0.0026226254215463924	-0.0008917748919669431	-0.00359526594377486	0.0007468234392190548	1.1018565049291492e-05	-0.009463644341867132	-0.0032322708361040586	0.0001296560950969342	-0.00011961812125071485	-0.0004894287131816898	-0.0036282716450199057	-0.0006851139820998729	-0.014537510700866046	-0.00041510010934071124	-0.00038717601298248817	-0.000595793613547908	0.0023456674805113556	-0.0012065366418888533	0.0013047065160002927	-0.0009337112877064414	-8.678001324480985e-05
5102	MT1E_MT2A	MT1E	MT2A	4493	4502	0.0373402478929168	0.043777555766747175	-0.0024760647581271635	-0.0008904349534526174	-0.0029521692846794455	0.0010138607550095628	4.235975684857936e-06	-0.008328658571918153	-0.0031375549906747582	-0.00014367704210459042	-0.00011961812125071485	-0.0011681718253907182	-0.004214962506500869	-0.000668032747216135	-0.013473626174542234	-0.00042845841780987323	-0.0003999474502246759	-0.0006724773120129015	-0.005131143738082944	-0.001857625173605227	0.00015740394922100992	0.0025091695569821803	0.0011740883617450426
5103	CYTH1_CYTH4	CYTH1	CYTH4	9267	27128	0.0373401498550275	0.03953193355205972	-0.003717720503562895	0.0015986890271936442	-0.0026492289126370675	0.0006878244441375662	1.1018565049291492e-05	-0.008927178402887337	-0.0023326531863777544	6.812297833775717e-05	0.000900114127811161	-0.0006606657097391296	-0.0041697105943675995	-0.0006897958133413998	-0.013999236554038666	-0.0005988393463936526	-0.0003810892453605444	-0.0007363775832398786	-0.003883726927860161	0.0023841032553875924	-0.0006728356439433515	0.0006526962051632289	0.00015814952851685981
5104	BTN3A1_BTN3A3	BTN3A1	BTN3A3	11119	10384	0.0373401276973908	0.0529802154409053	0.007092378977192204	-0.0008835106384313832	-0.0035038570735702016	0.0005218175158811455	2.4440584558520285e-06	-0.014444299600218575	-0.0040790727756122745	-0.0003473873317518117	-0.0002451879163565947	-0.002008376779509334	-0.005242453221373771	-0.0007935054012626937	-0.015516497074626932	-0.0005320674906781837	-0.0004193228152017795	-0.0010116878138609242	-0.006208092748395871	-0.0037002401502885703	0.0007795417761141271	0.0003533187987277748	-0.00022058663386677427
5105	ENC1_KLHL24	ENC1	KLHL24	8507	54800	0.0373347856383161	-0.012369341077622997	-0.006203443320198305	-0.0017996435078823196	-0.0013196631569990609	0.0019785141310689064	7.02139391813985e-06	-0.002771947112659129	-0.00041034025969058276	9.713649533887324e-05	-5.1193860834665557e-05	-0.0005295952511618583	-0.0016093454933584204	0.0002788130589026107	0.023757222477510186	-8.074319390881165e-05	-0.0003868467853707126	-0.00017958512954100166	-0.004579440248419572	0.0006344811829434593	0.008215524334458059	-8.291896783945553e-05	-2.6436665457366148e-05
5106	ZDHHC5_ZDHHC8	ZDHHC5	ZDHHC8	25921	29801	0.037332584571901	-0.003700913220512353	0.010904391601250124	0.001746640996583081	-0.0009115801750560121	-0.000491292335920414	1.5038966576633793e-05	0.009723756065247807	-0.00043184953306178004	4.791216159927008e-06	-5.0993141106363544e-05	-6.440812806147956e-05	-0.0026213794226682334	-0.00025470482062027965	-0.005827939384828878	-1.4753880344167953e-05	-0.0002467610620012449	0.00012672769313091305	-0.004085540043347889	-0.0006785410324673879	-0.0006701341221885479	0.00011554806927277272	-2.0076329255368892e-05
5107	WDR38_WDR5	WDR38	WDR5	401551	11091	0.0373325784260956	-0.01371822051943418	-0.0058905811724964535	-0.0019863021143542814	-0.0012727958761958506	-0.0009308442045945355	5.62723669641785e-06	0.006131095167963869	-0.00038012654363634216	9.047673549938493e-06	0.00019759194675776336	0.0017831205975302785	-0.0013592286647304348	0.00036283896996429246	0.02103893362866098	-7.712213528552916e-05	-0.00044100091604302625	0.00011485530597692973	-0.004367300270091197	-0.0004264182753028738	0.003933287356411558	-0.00016905629038098	8.620930009164066e-06
5108	CNOT6L_PDE12	CNOT6L	PDE12	246175	201626	0.0373308958165121	-0.007392294153343618	-0.0055761826831169405	-0.0018603111886516038	-0.0008946042051363524	-0.0009388358535456348	-1.5792307354824392e-05	0.006095296211237035	-0.0003732814236193442	9.047673549938493e-06	-5.1282332307375845e-05	0.0016640380534810445	-0.0010791121099150824	0.000370043525527433	0.018725755473701273	-7.712213528552916e-05	-0.00045627343318231813	0.00041201867064378307	-0.004487483436166963	-0.00043360970649173957	-0.0010907634640424128	-0.0002430320182891456	0.0002581200637004017
5109	LRRC8C_LRRC8E	LRRC8C	LRRC8E	84230	80131	0.0373283697713018	0.011413640226956397	0.00839855276333908	0.0015910871925762626	-0.0014166498124172059	0.0007370239627312033	-5.672174880315547e-05	-0.0042619505024883006	-0.0008368237602028962	-3.545052391342686e-05	-6.951578384054107e-05	-0.0013378331061242913	-0.003321955655940422	0.0010434421273281989	-0.012738194441844148	-0.00024345464008164265	-0.0002648292535733364	-6.0295805997826096e-05	0.0010441605236377186	0.0019489770086832208	0.0010806847018023022	-0.0002304326444356762	0.00017835234879017226
5110	MAPK4_MAPK6	MAPK4	MAPK6	5596	5597	0.0373242733300552	-0.004337668749591642	0.010137030533298015	0.0017100151557413086	-0.0008297880211079069	-0.0006072549703846708	5.2294766891339414e-06	-0.0036206102864162625	-0.00041487484601699417	-0.00012392564393113326	-5.020783426172093e-05	-0.0009171467334803821	-0.0024051745681439017	0.00045301902727406303	-0.004029795032558913	-0.00010505264280973836	-0.0002243923092920241	0.003758108634831072	-0.005061774793279485	0.0019718579261060448	0.0074099862361225845	-0.00017185410648548274	1.1990282633059753e-05
5111	ING1_ING4	ING1	ING4	3621	51147	0.0373237901458409	-0.007420570922778003	-0.005693034857141943	-0.0016438662882679814	7.724951453644452e-05	-0.0011615838837457724	2.7352934363765855e-05	0.006031913520927916	-0.0003918261560119759	9.047673549938493e-06	-5.1282332307375845e-05	0.001686219698174264	-0.0012537596775210676	0.00037266705075819336	0.01656995047867661	6.968497737244813e-05	-0.00043053663928967575	0.00022691843128532324	-0.002822165490434279	-0.00026175400728483485	-0.001160285621446313	-0.00022212565325783215	-9.791994370911724e-07
5112	PPIAL4A_PPIAL4C	PPIAL4A	PPIAL4C	653505	653598	0.0373147283533445	0.0394887049616982	0.007459432492165691	-0.0008917442588036527	-0.0035781821100339937	0.0005310390520369386	2.4440584558520285e-06	-0.010196585550544111	-0.003240700455813602	0.00013468737561104734	-0.0001267950826302317	-0.0016337626519684037	-0.003907300422813044	-0.0008345711394419071	-0.01612855874396379	-0.0003948292337455295	-0.00048047026768754426	-0.000793500219120649	-0.005617755794422995	0.0026809443902228104	0.001055824542031451	-0.0009460819883713944	-3.406719463669663e-05
5113	NUTM2B_NUTM2F	NUTM2B	NUTM2F	729262	54754	0.0373131352047844	0.056622222477811596	-0.00267335587325214	-0.0008600294406211933	-0.002799454287847038	0.0007297158314779132	4.235975684857936e-06	-0.013575072541660644	-0.0038424420973979002	-0.0003438057422332905	-0.0002092997832809108	-0.0018358777514223385	-0.005102592570625964	-0.0006189936327027887	-0.01457264592381174	0.0011771724247578916	-0.0003543098706799225	-0.0010484625413918972	-0.005564746238358361	-0.0030292514368660947	0.0014871147340704343	-0.0009758155858649172	-6.772751612116085e-05
5114	PSG1_PSG8	PSG1	PSG8	5669	440533	0.0373086860214325	0.03838681267504812	0.006725325753855667	-0.0008458922037087738	-0.0036532975766626	0.0006468157212592981	9.226647820285584e-06	-0.010525596730494963	-0.0032747347340121246	-0.0001472586316231116	-0.0001275803894748743	-0.0020443066238146923	-0.004177042015613741	-0.0007445274344830836	-0.016423615173888954	-0.0003814709252763674	0.0011652591490540305	-0.0005580502330525869	0.002343471441619396	-0.0029867373993042816	0.00015809212677039247	-0.0009222530897389856	-8.051092796562722e-05
5115	CNOT6_PDE12	CNOT6	PDE12	57472	201626	0.0373085658035299	-0.007386808915238473	-0.005585153017904905	-0.001863663151910481	-0.0008953711867303101	-0.0009924969302509516	-1.5792307354824392e-05	0.006096154564334459	-0.00037358276912043706	9.047673549938493e-06	-5.1282332307375845e-05	0.0016640380534810445	-0.0010583798437769412	0.0003825130779280868	0.01875841685470486	-7.712213528552916e-05	-0.0004185686366030031	0.00041332476448782267	-0.004455085961482602	-0.00042183099819024584	-0.001205289191109036	-0.00023917846651173383	0.0002581200637004017
5116	RAB8B_RASEF	RAB8B	RASEF	51762	158158	0.0373015791621842	0.00012560960217126315	-0.004685322645090659	-0.0015074296003918602	-0.0012488698094479296	0.00529915174347079	-1.5792307354824392e-05	0.006330201232370665	0.0028633730324456935	-3.341968995931505e-05	0.00012194723202492674	0.0018756462874614224	-0.0012513997451412092	-0.0001687194365107194	-0.004278603404327152	-6.100664918360508e-05	-0.00021801120815458655	5.891280938531112e-05	-0.004457025402285781	0.0006392813998913852	0.0033022281581053916	-0.00015279580076233757	-2.9332316528403644e-06
5117	HSPA14_HSPA5	HSPA14	HSPA5	51182	3309	0.0372978600108212	-0.016220368422512236	-0.006546027964930005	-0.002240472307342411	-0.0013325703737499435	-0.0012433017763616603	2.7352934363765855e-05	0.005474810681039776	0.002840344426697512	-2.8778678432568558e-05	-5.014453027432113e-05	0.0015434304838267715	-0.0013071618198027507	0.00032047442545367273	0.018978134315033778	-9.936440916244718e-05	-0.0004542280506485219	0.0025418574765706916	0.001485114506065914	0.00020124472873100948	-0.0009412174341135304	-0.0001041191551690613	-0.00031370563958229116
5118	ELOA3B_ELOA3C	ELOA3B	ELOA3C	728929	107983955	0.0372855520068573	0.05603236552353559	-0.002848187934883879	-0.0008511339776173496	-0.0010454917966627225	0.0009031564112712364	-9.88276609312727e-06	-0.013649908253250274	-0.003958137031609505	-0.0003438057422332905	-0.0002092997832809108	-0.001820431028164465	-0.005130888856172296	-0.0006669406418870939	-0.014613484963288674	-0.0005644425764447538	-0.00034603325148917273	-0.001118846770574038	-0.0057386631299792676	-0.003131936865905609	0.002644176661961222	-0.000945460299373142	-6.772751612116085e-05
5119	ABCC3_ABCC6	ABCC3	ABCC6	8714	368	0.0372844151739868	-0.0075839749211625545	-0.005793318926572608	0.003309063206315676	-0.0021560539744191623	0.001371239731548575	-1.0362913974128941e-05	0.006663182151034272	-0.000458809090944952	-5.84634028251183e-06	-0.00013699978122102343	0.002583053924482555	0.017130709579314393	-0.0002554273567792283	-0.0050481235145621445	0.0006719221851109142	-0.0003127406858035942	0.00016638678130857676	-0.00527448060198646	-0.0008974179370872433	-0.0006556836300730786	-0.0004895659817393144	-0.0002988933236403039
5120	SERPINA12_SERPIND1	SERPINA12	SERPIND1	145264	3053	0.0372795322979832	-0.01203855065834567	-0.005385001937507014	0.00309231798496868	-0.0010822219260717336	-0.001003062015012241	7.02139391813985e-06	-0.0026282571703727473	-0.0004800254132395358	3.9343283917164416e-07	-5.61318423415741e-05	-0.0006312657327697559	-0.0020253863049276935	0.0002924369502354658	0.024728049017764847	-8.162315392623447e-05	-0.0003852979161446973	1.7736984809611136e-05	-0.004905136904894176	-0.0004660745738389791	0.005806204471078548	-0.00022235496529640985	-4.079401806295275e-05
5121	TRPM6_TRPM8	TRPM6	TRPM8	140803	79054	0.0372767276836379	-0.004678193875263676	-0.005127025451959387	-0.0016570904287887681	-0.0010378385419429574	0.00012007494096264659	3.925594359199794e-06	-0.0027731727710204814	-0.0004092476994178586	9.596985496516797e-06	-5.1979167679308174e-05	-0.0003791608405569716	-0.0013959043454637285	0.0003231996890880126	0.022250203866500708	-8.199729220658537e-05	-0.0004292831825460208	0.0001884381690122192	-0.004695287102974217	-0.00042891825050645887	0.0015955339859969006	-0.00023507264189513496	0.0013993694493231752
5122	OR51A2_OR51A7	OR51A2	OR51A7	401667	119687	0.0372695279346071	0.05127139501585056	-0.0031543625815564874	-0.0008283884336544606	0.0016612540257367535	0.0006520922819268465	4.235975684857936e-06	-0.01253856394388133	-0.0031158171563748977	-3.212848567414419e-05	-0.0002092997832809108	-0.0017160674741158568	-0.004273758207262405	-0.000648834544282256	-0.014494042852442511	-0.0005964701138839305	-0.0003717260780907017	-0.0007722880622218027	-0.005255987765263286	-0.003087698328660269	0.0009590968701169185	-0.0008885522930333839	-6.111672615010396e-05
5123	LGALS9B_LGALS9C	LGALS9B	LGALS9C	284194	654346	0.0372661876461296	0.03871463700922685	0.00791985017933842	-0.000886195578191683	-0.0035908253091462	0.0005332475778207439	9.226647820285584e-06	-0.010205011696846312	-0.0031936730484426116	-0.0001472586316231116	-0.0001267950826302317	-0.0016471886582184344	-0.0039042052123530405	-0.000836355482970796	-0.01548488904046	-0.0003948292337455295	-0.00047631255418542905	-0.0009145346101650131	-0.004587721161983354	0.003476266858066942	-0.0008026332259522396	-0.0009218026263539201	-3.336606799584005e-05
5124	PRDX1_PRDX4	PRDX1	PRDX4	5052	10549	0.0372621763493589	-0.005865350292476809	-0.0061866481752958094	-0.0032830977847999594	-0.0009553921786813519	-0.0007782500556015033	1.2756940914941057e-05	-0.0031336062173695166	-0.00040757220497980123	6.600886906967992e-06	-7.83442426986415e-05	0.0017231691048011975	0.01596884661715976	0.00033771018985678325	-0.003915837069226447	-0.0002645338214845155	0.0008181050843068198	9.067168080634983e-05	0.006769499018177766	0.0010561386327686524	-0.0006265505607296971	0.0006715830225304426	0.0005357211793531545
5125	IFNL1_IFNL3	IFNL1	IFNL3	282618	282617	0.0372511482590216	0.050366189491747766	-0.0030970713408558287	-0.0008262038897120229	0.0016096814356768513	0.0004359180553468703	4.235975684857936e-06	-0.01198025893065438	-0.0031158171563748977	-3.212848567414419e-05	-0.0002092997832809108	-0.0017531602235425266	-0.0041782843450385325	-0.000648834544282256	-0.014386239407710652	-0.0005964701138839305	-0.00036015642487850265	-0.0008039845826510626	-0.00538088196926852	-0.0030701648645450634	0.0014694160433080322	-0.00090077654935941	-6.111672615010396e-05
5126	DNAH3_DNAH7	DNAH3	DNAH7	55567	56171	0.037250431080879	-0.004066032407376616	0.010032403558628226	-0.002117356650475696	-0.0019465650403048967	0.0011366587128291532	-1.076067398141285e-05	-0.003995527767778037	-0.00048041148368972367	0.0001133753719847562	-0.00010944470872770504	-0.000805135511231061	0.018398796537103582	-0.00025393204371350006	-0.006901134642106022	-0.00037376915807656115	-0.00028400150329808445	0.00046716173021358953	-0.005908229286138732	-0.0014361499636222478	0.0015787529536397805	-0.0005157288461776582	-3.9094691942264074e-05
5127	RNASE7_RNASE8	RNASE7	RNASE8	84659	122665	0.0372460390232441	0.05279484310961957	0.007210364547401203	-0.000853509051888666	0.00023297702007503337	0.000718808441879869	2.4440584558520285e-06	-0.01558841705525076	-0.004447845297620206	-0.0003473873317518117	-0.00021726205150507028	-0.002138206971823687	-0.0053453217512669194	-0.0007930001207032436	-0.016550868693417	-0.0005320674906781837	-0.0004128388988421973	-0.0008925304969466451	-0.006313465722570071	-0.0038184665409191645	0.0006726310705507109	-0.0008632407544112378	-3.815759026327558e-05
5128	FBN1_FBN2	FBN1	FBN2	2200	2201	0.0372424944710488	0.015479750284898787	0.008884323790058048	0.001565004910707778	-0.0017724671390000868	0.0006953893941988881	-5.672174880315547e-05	-0.005272025189344594	-0.0011062219426632076	-3.878483475249872e-05	-0.00011056619867540207	-0.0012729007428150024	-0.0036236821180060204	0.0012530322257327854	-0.013590745744215827	0.00013543352483897798	-0.00026694282753417735	-0.00011230222584071681	0.0006206719607162138	0.0017729285011822877	-0.00044836154013599093	-0.00029179506183144634	3.292059721305813e-05
5129	SNRNP40_WDR5	SNRNP40	WDR5	9410	11091	0.0372386267549811	-0.01838805594982455	-0.008127325345395717	-0.0037905013188436203	-0.001708358030313973	-0.0014369627200835479	1.1362783693219058e-05	0.005537266604279723	-0.0003824967835398857	-7.448550080910049e-06	0.00030591953401376326	0.001569166815014421	0.008095478175920963	0.0003286321398193547	0.01818674124332217	-0.0002075844867230442	0.0013944712079612652	0.0007663994191112666	0.0015046221526029604	0.0006326622614292958	-0.0012797849477854647	-0.00030937757735474946	-0.0002227564673618857
5130	LCOR_LCORL	LCOR	LCORL	84458	254251	0.0372290093395321	-0.004444459931151628	0.009004910598261497	0.0017326902465855066	0.003782582098081058	-0.0007817942102286345	1.5865267074890078e-05	-0.003969885754368649	-0.0004550039016238216	4.658205279438972e-06	-5.360665049251728e-05	-0.0008473475647540999	-0.003001548423054028	0.00048438578999956315	0.00595994094479133	6.797611600428967e-05	-0.0003158297447177	0.00012570430710392592	-0.004396723629323372	-0.0002668140940934395	-0.0007193036974778927	-0.00015145366249364871	0.0006875104350098526
5131	TOB1_TOB2	TOB1	TOB2	10140	10766	0.0372244239631478	0.006304848306614733	0.009438147215724564	0.0016801863065574458	-0.0008525792362137501	0.000985629064284108	-4.710933371727697e-05	-0.004715045696158358	-0.0007464734202627461	-3.545052391342686e-05	-0.00010541632944728568	-0.00112984015667104	-0.003284566983278474	-0.00038518866347120155	-0.009812578542575829	-0.00013357358003829683	-0.00026423586831349617	-4.809119086385114e-05	0.0035411602760387047	0.0024587055904976376	-0.0005545579242229242	0.00011430391777205022	4.959413968639061e-05
5132	HADH_HADHA	HADH	HADHA	3033	3030	0.0372167281783306	-0.0029870988312785834	-0.005686233095994358	-0.0027550807899574784	-7.016218346213818e-05	0.003742915921382955	-4.000071588952769e-05	-0.002544718412447833	-0.00037073656252661495	0.00011251859709601583	-5.627270297589373e-05	0.001999431848427834	0.015239775222157904	0.0002981882187251716	-0.0032035990571896815	0.000848406063741724	-0.0002808422689155067	0.0007311539307000883	-0.004080486377785968	0.000921987384820603	-0.0007016687013722455	0.0008795615800339596	0.00045313251591997804
5133	OR1J1_OR1J2	OR1J1	OR1J2	347168	26740	0.0372100738882717	0.06014094290926384	-0.0028561827173918097	-0.0008590335339133373	0.00016863576441158708	0.0003881745726877652	4.235975684857936e-06	-0.01485893388788199	-0.0042164828728116725	-0.0003438057422332905	-0.0002092997832809108	-0.0018874856516777716	-0.004828861978628283	-0.0006702342270221907	-0.015655386960244527	-0.0005656966747425274	-0.00035378424371611185	-0.0010677066578008807	-0.005824407203146185	-0.0031295373113549925	2.0072425814000183e-05	-0.0008833766806738213	-6.83282281899693e-05
5134	CUX1_ONECUT1	CUX1	ONECUT1	1523	3175	0.0371968840752176	0.0014663371265679025	-0.004202686500260955	-0.0008064464697327731	-4.639838110717511e-05	0.005761100530968731	-2.540472244070289e-05	0.006763063446689812	-0.0004040583185092	0.00018657232592620156	-2.8603585596332216e-05	-0.0004110861428291321	-0.001697108223409672	0.00031365349870283706	-0.0028204653259639523	-6.564560582365768e-05	-0.0002110923508182519	0.00024921171516859096	-0.004090890648161132	-0.0005115342684800649	0.0031504474378554717	-0.00012020158817778532	-1.843647047128937e-05
5135	PIK3C2A_PIK3C3	PIK3C2A	PIK3C3	5286	5289	0.0371953552804741	-0.006168603181752769	-0.004951688110063491	-0.0014409478839442495	-0.0009755215839872853	0.0010579070925917987	-6.429354404235372e-05	0.006903625142512816	-0.0003925778275466441	9.047673549938493e-06	0.00019759194675776336	0.0017660922841900887	-0.0011625863554000613	0.00037397345547681603	0.011260635108205446	-5.880296625814484e-05	-0.0003621081607212809	0.00021206152750546142	-0.0024637403576440345	-0.0002662502292738044	-0.0008462164963483341	-0.0002245073718017709	2.5708523348053725e-05
5136	PSG1_PSG3	PSG1	PSG3	5669	5671	0.0371949100389411	0.04152675459928255	-0.0025069003154447773	-0.0008535823327331608	-0.003588187573640452	0.000977777894345868	-3.1013845267476465e-05	-0.009021234249497348	-0.0031196806501750563	-0.00014367704210459042	-0.00011961812125071485	-0.001642877161999296	-0.0037120926544528658	-0.000619724182233628	-0.014291052748826786	-0.00041510010934071124	0.000983414573613834	-0.0008646477469112848	0.0025157417981063602	-0.0020277691937723922	0.0004345388410326028	-0.0009420347690172805	-0.00011068156589232098
5137	PARVA_PARVG	PARVA	PARVG	55742	64098	0.0371926505377383	-0.01296525115548731	-0.0053332668911703785	0.003042475602416017	0.0008735993335077589	-0.0011916833381240331	2.8747091585487852e-05	-0.0026834598021895674	-0.0004771679861967692	3.9343283917164416e-07	-5.464970012499916e-05	-0.0005185240019572533	-0.0019979493024443904	0.00030250885236829644	0.023515510903722118	-8.287725222400819e-05	-0.00039988027605120465	0.00038730225464772555	-0.0036670663749623768	0.0005768142645062418	0.0033484283569737102	-0.00022221548767280998	-5.569458134319895e-05
5138	DAAM2_DIAPH1	DAAM2	DIAPH1	23500	1729	0.0371906179610919	-0.011604973149823696	-0.00442893780554281	-0.001389209333781529	-0.000984265439774598	-0.000905078930089898	-2.540472244070289e-05	0.006832426076521354	0.0033615053384029553	0.0006114508791897382	-5.125358449289653e-05	-6.13541894848503e-05	-0.0015283556395711817	0.00033073356972760493	0.010076675788206065	-6.217099791867004e-05	-0.00029350753378892304	0.00042301701399937114	-0.004003960033865129	-0.0005532497499280984	0.006500979370289825	0.00014760950321287237	3.138493692507387e-05
5139	IFNA2_IFNA7	IFNA2	IFNA7	3440	3444	0.0371856708446924	0.049934528707490405	-0.0032235288441100733	-0.0008829424771648753	-0.003391078224171509	0.0002808687704958162	4.235975684857936e-06	-0.011855833946414885	-0.003922451650268884	-0.00014367704210459042	-0.00011883281440607222	-0.0018156337939441887	-0.004544876591552897	0.0012838386700005939	-0.01572974658687103	-0.00037996708757051317	-0.0003590712365645243	-0.0007950386367100834	-0.005476464735265347	0.0025334031495310855	0.0020119872996506795	-0.0009693562415875562	-2.1248414573972337e-05
5140	DHX35_DHX38	DHX35	DHX38	60625	9785	0.0371847758834043	-0.018596391425431444	-0.007565960864010612	-0.0038432690325559474	-0.0019291138203410578	-0.0009802481941201386	-8.9896109798779e-05	0.005721728830789904	0.002809878232528314	-4.52749020634171e-05	0.000306119511005884	0.003177235887894853	0.011465579249924546	0.00038311034911259954	0.01686059788823883	1.799294097985442e-05	-0.00044317486384494	0.00039749274225213226	-0.002990582240205194	-0.000231269863289214	-0.0014913628543504252	-0.0002994123838216553	-0.00021555979060992832
5141	FKBP1B_FKBP6	FKBP1B	FKBP6	2281	8468	0.0371702968533665	0.0017408838441361392	-0.0039350075608281165	-0.0012095213712414623	-0.0010741562745207429	0.0053823520214071165	5.62723669641785e-06	0.006464534907918664	-0.0003403663034836013	4.406662023192002e-06	-2.8603585596332216e-05	0.003928068730917169	-0.0011982660858441997	-0.0001966591410845893	-0.00419834534141497	-6.57353553863664e-05	-0.00022472267509767227	0.00027391652161232855	-0.003973159415742587	-0.0006474213152974989	0.0018271456548676543	-0.00014737741816420663	1.6146522370038302e-05
5142	DNAJB2_DNAJC5	DNAJB2	DNAJC5	3300	80331	0.0371694329975479	-0.006732833859885153	-0.005691680199442956	-0.0019102694426199117	-0.0013635759991197185	-0.0011235644388764854	-1.5792307354824392e-05	0.006019258559161786	-0.00037001520923326864	9.047673549938493e-06	0.00019759194675776336	0.001582918294113872	-0.0014522110129075777	0.0003559402442765628	0.018853709566854837	-7.712213528552916e-05	-0.00047532909081657694	-2.9141800639080924e-06	-0.003999970721369067	-0.0004132311738596418	-0.000889326577548626	0.00017774323995165263	-0.0002754967738553844
5143	MTHFD1_MTHFD2L	MTHFD1	MTHFD2L	4522	441024	0.0371644227569719	-0.0028498676594340905	-0.005689726009425375	-0.0022842879923031605	-0.0007043567723810861	0.005285866318721858	-4.139487311124968e-05	0.006210182765432209	-0.0003523767242025607	-1.2089561607656544e-05	-5.705800982053633e-05	0.0017587271904734266	0.012228852195238213	-0.00019938830301717038	-0.004031325886224357	-0.00022779534963867374	-0.00031716681395439663	-5.0632409105378276e-05	-0.004590331527357248	-0.0007883856977834126	-0.00021875323769377327	-0.0004013719555530767	-0.00026945352540076723
5144	DDX43_DDX5	DDX43	DDX5	55510	1655	0.0371595871927593	-0.01571085168228969	-0.0061274887339412215	-0.002042997553291631	-0.0012555427258159253	-0.0010316285719022724	-6.429354404235372e-05	0.005798044056318833	0.00275592843137435	-2.8778678432568558e-05	0.00018378728502042426	-9.76658356198732e-05	-0.0012259361778721423	0.0003308161806801048	0.019528740605802036	-7.662376177837699e-05	-0.0004527906726952264	0.0007551025687193598	0.0021312267863107487	0.0005906324777048728	-0.0012845644125463816	-0.00013225450411803052	-0.00014983093994584787
5145	CUX1_ONECUT2	CUX1	ONECUT2	1523	9480	0.0371586110537099	0.001671352388371624	-0.00421716667993544	-0.0008621161578107248	-7.971988484424405e-05	0.005700231569465525	-4.5841703966652804e-05	0.006690054174803894	-0.0003834825239982809	0.00018657232592620156	-2.781827875168961e-05	-0.00040843140392206193	-0.0016529078740376145	-0.00015736682130020974	-0.004204110186257836	8.015383061886477e-06	-0.00021585371670285365	0.0002585498440804999	-0.0042443802853295055	0.001182624753338667	0.003363898259395291	-0.00013123027002717646	-3.881845296948223e-05
5146	BLNK_LCP2	BLNK	LCP2	29760	3937	0.0371542339097365	-0.010890443313415769	0.009826250880065088	0.0018302407768705823	2.039039466659235e-05	-0.0010938749453934745	-6.469130404963763e-05	-0.003853713924949188	-0.0004950044172394348	4.658205279438972e-06	-0.00011548028202181012	-0.0010133229812310152	-0.0025166780391200176	0.00043163906890467514	0.009337540460731349	-7.762208593064091e-05	-0.00030213205506190945	6.934127030862912e-05	0.0029618080690514167	-0.0009905980037951026	-0.0006926086956334927	-0.00012353199982548932	0.00013551023640563246
5147	RAB11B_RAB4A	RAB11B	RAB4A	9230	5867	0.0371443620345793	-0.008528179772618768	-0.006180820289559232	-0.002892043677942663	-0.002121987723050581	0.001818197876457361	1.1362783693219058e-05	0.006988865778914611	0.003181058444075751	-4.991591359016359e-05	-5.702926200605702e-05	0.0017024916518762199	0.01205364463242103	0.0004001135870856494	-0.00521047404004531	-0.00021659059011356867	-0.00027497770973362493	0.0002024259367722491	0.0014360848475624649	-0.0003509197759508075	-0.000737360379787861	0.0008558953000849598	0.0003479637349143142
5148	KCNJ12_KCNJ2	KCNJ12	KCNJ2	3768	3759	0.0371410102811787	0.05763409343203989	-0.0030039150883521665	0.001374387867493061	-0.0031294424691735334	0.0005906697153767247	4.235975684857936e-06	-0.013479698279637138	-0.003476312302691638	-0.00024146073846018944	-0.00024137832279470117	-0.0019044527071447256	-0.004949699750138844	-0.0006661950944938125	-0.016068755606243525	-0.000567078434858996	-0.00037332299467593985	-0.0010640547444807722	-0.005534927161005316	-0.003039857150883652	0.001503571060684567	-0.0009634486039507676	-2.8504916234676064e-05
5149	NME3_NME4	NME3	NME4	4832	4833	0.0371388290460576	-0.005467318292415853	-0.005603985041499141	-0.002438924668808799	-0.002088552579216734	-0.00035502720481254426	1.1362783693219058e-05	0.0071149590853233375	-0.0003378796561153121	-2.2979509310179393e-05	-6.802945781607456e-05	-9.865157091835762e-05	0.017456564462180846	-0.000254053022062196	-0.004289639574970986	-0.0002659733751550972	0.0009279839182307027	5.777922114228105e-05	-0.0033914384309324543	-0.0005830478432140428	-0.0009685010704887308	0.0026706709208536034	0.00036695335724999006
5150	OXR1_TLDC2	OXR1	TLDC2	55074	140711	0.0371335886605837	-0.002128080968481621	-0.005409053038028747	-0.001978370399620372	-0.0006519301891383892	0.005379449920493362	6.267787649137748e-05	0.006480507789073086	-0.000377343727557916	0.0002700238101763766	-5.705800982053633e-05	-0.00010507282049943115	0.012294518096284677	-0.00019585815033340415	-0.0040159623015751855	-0.0002659733751550972	-0.00031572943600110116	0.00035542374625346685	-0.00509159844646212	-0.0007962197080342496	-0.0001891834700658328	-0.000614174347147827	-0.0002839607853869327
5151	SEC24B_SEC24D	SEC24B	SEC24D	10427	9871	0.0371311126046945	-0.018581085242232655	-0.0069984211766630266	-0.003242698015799741	-0.0006985078581883976	-0.001439117706795625	1.1362783693219058e-05	0.006284202399582317	0.002885923253740771	-4.52749020634171e-05	0.0002971688968257514	-0.00014919254893663882	0.01243300864401393	0.00033090225146398293	0.010097171492933425	1.523946495199814e-05	-0.0004008686624197252	0.00032062548279863744	0.0018964484060626625	0.000873995219382509	-0.0011420179188432098	-0.000156461933226399	-0.0002278463207059914
5152	RHOBTB2_RHOD	RHOBTB2	RHOD	23221	29984	0.0371302605705232	-0.0011694704871342602	-0.0038285058823131104	-0.001052650809222611	-0.0009067592815486756	0.0059186921950703545	-1.4398150133102393e-05	-0.002929526318285015	-0.00038492354944627257	4.1905401018920625e-05	0.00019759194675776336	-0.0005521568823964978	-0.0019170642373950088	0.00028551909322867183	0.009955375914606877	-6.675589698204957e-05	-0.00024524300822716143	-5.437184252834764e-05	-0.004285589046168561	-0.0005604608456132685	0.003906230762311778	-3.0210233616436285e-06	2.9285923164337937e-05
5153	GLI2_GLI3	GLI2	GLI3	2736	2737	0.0371266764119816	-0.0025707041695335834	0.010093403957291901	0.0020105132685812924	-0.001179909498810157	0.0008975514223284193	2.6955174356481942e-05	-0.004690381921439308	-0.0006470137821513177	2.4720672500056538e-05	-0.00011943172170647616	-0.0007905535733983505	-0.00259534490745877	0.00048724435850943293	-0.007319002174993416	-7.901259659594876e-05	-0.00027686596361956543	9.805518252781617e-05	0.00946595191619177	9.044717028922013e-06	-0.0006777817978004525	-0.00015403117398802638	0.00034671242904071197
5154	NDRG1_NDRG3	NDRG1	NDRG3	10397	57446	0.0371264557703852	0.010804654295474656	0.008057555990369138	0.001564599987914662	-6.799739200364647e-05	0.0007023238268642985	1.7805185607598962e-05	-0.004202703931775601	-0.0009140518148039354	-3.545052391342686e-05	-6.951578384054107e-05	-0.0011219211674960206	-0.0033458565227886356	-0.0006190888594829382	-0.012106172405152906	-0.00024466464644393415	-0.00025633481068020134	-0.00032420387005633407	0.0014699468187500456	0.0018254621979862916	0.001094156087623223	5.172626593243089e-05	7.963024718087144e-05
5155	MVB12A_MVB12B	MVB12A	MVB12B	93343	89853	0.0371250301234913	-0.006994980052047285	0.009156861990853454	0.0016943776479938447	0.005206334655730124	-0.0004390609101565476	2.6955174356481942e-05	-0.003982013390776377	-0.0004715588284020665	1.628197066997449e-05	-3.9933221638115025e-05	-0.0008120221321053426	-0.0030180025486591234	-0.00021485885547439725	-0.005612463657829313	9.86206056304609e-06	0.0008026557415057563	-8.942827351078344e-05	0.0011126855605714165	0.002481600852599766	0.0037089459024440352	-0.00016842757849022056	-1.533857982714956e-05
5156	NFE2_NFE2L1	NFE2	NFE2L1	4778	4779	0.0371236394722751	-0.0031694122538698	-0.0040161818267434	0.001577405171978746	0.00023253881774264385	0.003870746602972461	2.8747091585487852e-05	-0.0029244534839783566	-0.0004957374612715508	3.9343283917164416e-07	-5.543500696964177e-05	-0.0006792123900927269	-0.002435715496737071	0.0002815554067007124	0.009941364719553798	6.8230459869972e-06	-0.00024076008769038598	6.150960152110086e-06	-0.0027782452529233523	-0.0006182001412730206	0.003870482826451919	8.375286807200388e-05	-0.000129524665331786
5157	DAZAP1_HNRNPD	DAZAP1	HNRNPD	26528	3184	0.0371142162940023	-0.015275778503045158	-0.0061092418177439815	-0.001766806458557468	-0.0009694202033651852	-0.0010796431567697347	-6.429354404235372e-05	0.006559194505910432	0.003007475751248453	-3.162150629564835e-05	0.00024672642666108554	-0.00033609362162416803	-0.0017682268233284882	0.0003597031132151881	0.009748174776171526	6.467495671322816e-05	-0.0003319354454943576	0.0023780485662922507	0.007399450176542385	0.001347953956713597	-0.001133681841816795	0.0003111682632333314	-0.0002081678717358684
5158	KRT2_KRT4	KRT2	KRT4	3849	3851	0.0371106399293721	-0.0016716310173533941	-0.0037804391964712932	-0.0011830901543964812	-0.0013013125907067806	-0.00045353075362414253	2.8747091585487852e-05	-0.0030621346461156417	-0.0004962369345041848	3.7505814675922894e-05	-6.380684118526612e-05	-0.00046946400201929554	-0.0021624242655861104	-0.00017238525967704083	-0.005310597482821669	1.1700356580273834e-05	-0.0001083593669320368	0.00032616925191903654	0.01245600153431862	-0.0010384753795817559	0.005278290347449781	0.005351137282152425	0.00012841954654554545
5159	KRT13_KRT19	KRT13	KRT19	3860	3880	0.0371094028957723	0.0009936051928779717	-0.004585538452822908	-0.0016148811297503906	-0.0015157588500827727	-0.00047045356392889015	2.8747091585487852e-05	-0.0031902507992921537	-0.0005561649778815414	-1.578716124653291e-05	-6.693232954282199e-05	-0.0005646135054846838	-0.002279813509668742	-0.00021715385242462387	-0.0059005241048501605	0.0002871260440073901	-0.00019101945934077704	0.0004989266000813756	0.0206320715773964	0.00014677185551313608	-0.0009065087108032433	0.0019938936667861238	-0.00016289532047546876
5160	FBXO27_FBXO44	FBXO27	FBXO44	126433	93611	0.0371006644045948	-0.0056814458340619075	-0.004962192934560178	-0.0017732834476469278	-0.0008532199154134756	-0.0009135095457297854	-4.4575642328329536e-05	-0.003280974707244058	-0.00042855479235848215	9.596985496516797e-06	-5.049702546273323e-05	-0.0005272598695511639	-0.0017787338575423845	0.00030985923730747305	0.025471961947355834	0.0001805317841958879	-0.00041593284980017916	0.0006031026853103624	-0.002983666111183699	0.0009016195104923682	-0.0010541051878971627	-0.00035466592119079166	-3.994669871248987e-05
5161	H2BC17_H2BC7	H2BC17	H2BC7	8348	8343	0.0371003203112643	0.04103929363338538	-0.0032447760433379543	-0.0009043011862301104	-0.00336889087384465	0.0001269706371473565	1.1018565049291492e-05	-0.008885934350670643	-0.0028556153725640596	0.0001296560950969342	0.0005536706234442067	-0.0012074725009826842	-0.003721119025546017	-0.0006578578910759467	-0.013928751037143687	0.0009598785179478559	-0.00038635074339407805	-0.0009261950627982238	-0.003992081519421479	0.0048952826806669715	-0.00030218187142594784	-0.0009369428522357947	-6.353670592253375e-05
5162	GSTM1_GSTM5	GSTM1	GSTM5	2944	2949	0.037094398526935	0.041130972590886467	0.006517989528355498	-0.0008475500588155557	-0.0010586605766217015	0.0008098361183039468	2.6011058521795176e-05	-0.01082464218229369	-0.003245992486272666	-0.0001472586316231116	-9.965452462334987e-05	-0.0017784513378403166	-0.004154524522713631	-0.0007844745323732826	-0.015257820227376335	0.0005269639987267469	-0.0004507943382226147	-0.0008874444524988111	-0.004565059230941473	-0.0016750122687883642	0.0002164898725779342	-0.0008675778079972065	-0.00025550405655534004
5163	PDIA6_TXNDC5	PDIA6	TXNDC5	10130	81567	0.0370912404503885	-0.004380289877646869	-0.006033248767757462	-0.003401450344879418	-0.001678321081144023	-0.0007014976061496457	1.2756940914941057e-05	-0.0026136566636826494	-0.0003893478449932173	1.749083460949084e-05	0.0003089669174743297	0.0016380750638098857	0.014529777028875998	0.0003242868087387303	-0.003015036137695478	8.69153296604883e-05	-0.00027590512285953256	-5.9184156379462176e-05	0.005774256944260914	0.0009947269631274504	-0.0005058070243396911	0.0014187263268109517	0.0002724493245126136
5164	ATP1A2_ATP2A3	ATP1A2	ATP2A3	477	489	0.0370891309335874	-0.01010447631098391	-0.005634290743150358	-0.0026354568097143546	-0.001836262057995265	0.0004867003641009637	-4.139487311124968e-05	0.00601296717689561	-0.0003693564449396459	-0.00018016542050498091	-5.775484519246866e-05	0.0018061918268159956	0.0159345232985706	-0.00019489602783278278	-0.0043132596314510736	-0.00020170532101877666	-0.00027447749901584603	0.00041041652561022525	-0.00400512893430585	-0.0003423781766645974	0.006577896565820499	0.0007987329264944465	0.0004861487500401355
5165	ATP11A_ATP8A1	ATP11A	ATP8A1	23250	10396	0.0370890127570591	-0.011929297839655403	-0.00661926357186964	-0.002628714440852	-0.002013018722187773	0.001416501318939818	1.1362783693219058e-05	0.006241270902484979	0.003044874688235856	-4.991591359016359e-05	-5.6243955161414416e-05	0.0017263692673372916	0.016410260282339103	-0.0001814923727130025	-0.004285962420007354	0.0008413604697565026	-0.00028437461001134303	0.0007513977690339276	-0.0020675793165658126	0.0011716149710031302	0.0015523878051728435	-0.00045758070247267787	-0.0002715002309710792
5166	EPN2_EPN3	EPN2	EPN3	22905	55040	0.0370883777494229	-0.007033650181413854	-0.00541768281891761	0.003094888242790128	-0.00028422521284835405	0.0008202268129675928	-6.429354404235372e-05	0.007213958489444055	0.004258785314856395	-2.7176468634170348e-05	-4.060374626541075e-05	0.0025208488496608118	-0.002298135742069282	-0.0002524021288117775	-0.0055688802040773306	5.545960915461207e-05	0.0007136301123007588	0.000371926596118938	0.005456265213313496	-0.0006338313060730433	-0.0003651295046481679	-0.00016984931136299172	-2.830791713969463e-05
5167	DCAF8L1_DCAF8L2	DCAF8L1	DCAF8L2	139425	347442	0.0370814246946143	0.05280014917414323	0.007091764820885078	-0.000854926639987597	0.00022411343921111367	-0.0004151686099813461	2.4440584558520285e-06	-0.015428436903872751	-0.004371998520720453	-0.0003473873317518117	-0.00021726205150507028	-0.0020893871686093867	-0.005170349317880471	-0.0007957068810687493	-0.01564037107731237	-0.0005320674906781837	-0.00041414231739988084	-0.0008751417452021092	-0.006324338752295997	-0.0038013780289188983	0.0003649981483271187	-0.0008523811140797747	-3.815759026327558e-05
5168	CSNK1G3_VRK1	CSNK1G3	VRK1	1456	7443	0.0370808579171728	-0.006725593859704964	-0.0056177137851573305	-0.001643643111898705	-0.0012617838389583714	-0.001008445868237696	-1.5792307354824392e-05	0.006105076163914921	-0.0003474394731349982	9.047673549938493e-06	0.0001905896273930334	-8.643213508440644e-05	-0.0010889302837157682	0.00033022936758073926	0.018412583137251182	-8.088700104819347e-05	-0.00045959742111362445	3.932790886776309e-05	-0.0038565130969670175	0.0006088221026953977	-0.0011811046796212107	-0.00021155154199892958	0.0002040537447957265
5169	PRMT1_PRMT6	PRMT1	PRMT6	3276	55170	0.0370780475937909	-0.014779612663621114	-0.0072278039530602805	-0.0019778091532932428	-0.0010294453371394864	0.00331290086008652	-1.5792307354824392e-05	0.005993523064387954	-0.0003689490471230948	9.047673549938493e-06	-5.1282332307375845e-05	0.0016765635514717659	-0.0013454131707026512	0.0003552158612663153	0.022462910896436445	6.968497737244813e-05	-0.0004581884585870122	0.001402409344201383	-0.004158699866400397	0.00021014969343123168	-0.0012551242329756473	-0.00018990328093062807	-0.0003228911200374061
5170	BCL11A_BCL11B	BCL11A	BCL11B	53335	64919	0.0370772989914739	0.0030329818812716873	0.009537207640280324	0.0018016253639874978	0.00028197378164978546	-0.00034123916793407785	1.7805185607598962e-05	-0.004718326203606719	-0.0006855070903679038	-2.483727256675378e-05	-0.00010541632944728568	-0.0010309678002402957	-0.0031204813087310646	-0.0002933780470803339	-0.008393795888955934	2.8360041319586342e-05	-0.00025950618662883213	0.00010864152378327907	0.0052619801483902735	0.0017708763783017513	-0.0005743550290597281	-0.00016171402810731382	0.00017881480448823467
5171	DRAM1_DRAM2	DRAM1	DRAM2	55332	128338	0.0370755246855973	-0.007874571828342525	0.010563825279819156	0.0016831817122076864	0.005771983222536112	-0.0006133080593353626	-6.6867310907142095e-06	0.009923531463135087	-0.00044501224918098206	0.00017378718375033516	-4.0718528482757636e-05	-0.0008338833006488323	-0.0028345334751760294	-0.00021230028199766072	-0.005577460899197679	-7.99009431646772e-05	-0.0002311761484816533	0.00016480471820957846	-0.0053030267964867695	-0.0011548573955387708	-0.0007154798689969143	-3.4008611938053856e-05	-1.5220371121372345e-05
5172	AKR1C4_AKR1D1	AKR1C4	AKR1D1	1109	6718	0.0370730124493219	0.0011409393348564415	-0.004700200736588239	0.0025524308777347816	-0.0022412567064767678	0.0013861393419240418	3.606952166058076e-06	-0.003099762491192465	-0.0006370369426937231	9.118036330962092e-05	-0.0001503998822021852	-0.001063792041521115	0.02041710121450575	-0.00021447585877863045	-0.006225149014801076	0.00025117363545813115	-0.00033924597816604703	0.0002725580916143092	-0.0031834127304232645	-0.0012372930150685003	3.0913735049342716e-05	-0.0005936490443193062	-0.00015391325018536634
5173	KLC1_KLC4	KLC1	KLC4	3831	89953	0.037072763975807	0.0136482567100929	-0.0043694624085097505	0.0016148100847600112	-1.1466336594615758e-05	0.0008323533404468071	1.9597102836604872e-05	-0.0037491963812016594	-0.0008595258301828433	-2.7868596972085177e-05	-0.00012692420951734848	-0.0009650293904353215	-0.0030536012629608965	0.0011357289838037107	-0.011476136516777799	-0.0002930008584599301	0.0006774207382686218	-0.00014079577408845288	0.011877220693980506	-0.0017511345630570258	-0.0005905153528542389	-8.753980963746532e-05	3.0170177472393344e-06
5174	FCHO1_PSTPIP2	FCHO1	PSTPIP2	23149	9050	0.0370719840639208	0.0007241121771904127	-0.004009972084422437	-0.0010951242848683328	-1.2297182347515196e-05	0.005471111237820448	2.9430470591878733e-05	0.006753725394104167	0.003256890809526832	0.0005355351347379172	-2.7878002409920574e-05	-0.0004365746015622458	-0.001518424580466187	-0.00017529281428042953	-0.004316169531245483	-1.3447609733902982e-05	-0.00021464436776895862	0.0003020308078821168	-0.004455799519061263	-0.0006151083737165257	0.0023412757712834927	-0.00020179783483289233	-1.6153547620453266e-05
5175	KAT6B_KAT7	KAT6B	KAT7	23522	11143	0.0370716103261714	0.0007063976988066571	-0.004529160086340978	-0.0008893518058312559	3.820951657239949e-06	0.006309669018511464	-1.90707660956506e-05	0.006798586506328409	-0.00035838438498748986	4.406662023192002e-06	0.00012680127958213325	-0.00039911764194004024	-0.0015722525661869134	0.0003125622071591791	-0.0018905202735610598	3.227326764415969e-06	-0.0002546872509288066	0.0002710384561256044	-0.00264583719234304	0.0009039742408551499	-0.0003899017232621453	-0.00017082350151167067	-1.632342377310869e-05
5176	LRRC30_SCRIB	LRRC30	SCRIB	339291	23513	0.0370657623561415	-0.002477729902692835	-0.004234940656683517	-0.0010792466337036215	-0.0009237072878653781	0.005963446577813142	-1.4398150133102393e-05	-0.002965892558623053	-0.0004214490906435956	9.596985496516797e-06	-5.1979167679308174e-05	-4.279488713102174e-05	-0.0014569543530222107	0.0003010937398932651	0.010761974310140407	-6.242402488142736e-05	-0.00024383889772199477	0.00029316969654104443	-0.0041991842599748835	-0.0005958413077173382	0.003946450217078579	-0.0002399837280672119	3.383914059896448e-05
5177	DDX17_DDX43	DDX17	DDX43	10521	55510	0.0370588042485667	-0.016072024548828723	-0.006296070387352717	-0.0022862722540129407	-0.001317354410606107	-0.0011921992860090547	-7.390595912823222e-05	0.005742685189028569	0.0028032099919215983	-2.8778678432568558e-05	0.00018378728502042426	0.0015038439207113116	-0.0012313090536766554	0.00033712710096010497	0.019745586472736953	-7.285889601571268e-05	-0.0004570743911284295	8.388565972218654e-05	0.0018571596407346942	0.0005734112886835179	-0.00123474171812453	-0.00014524435886212024	-0.00013061495389495937
5178	KLHL13_KLHL31	KLHL13	KLHL31	90293	401265	0.0370586826389811	-0.011798402395881133	-0.005244060911493845	-0.0017290370338729122	-0.0010876002172467963	-0.0006200808759192815	-2.4010565218980888e-05	-0.0026893007838497004	-0.0004088140790322456	9.713649533887324e-05	-5.1979167679308174e-05	-0.0004943647683532252	-0.001473520613132325	0.0003010937398932651	0.02285398460863836	-8.074319390881165e-05	-0.00038208541948611083	-0.00013612364946671344	-0.004619713799050283	-0.00042891825050645887	0.009130987909467453	-0.00022169043470204481	0.0013993694493231752
5179	ESR2_NR3C2	ESR2	NR3C2	2100	4306	0.0370579126825113	-0.005147654526428328	-0.005273799177336543	-0.0013924693805761705	-0.0010900370409174878	0.0003894336308669898	-7.251180190651021e-05	-0.0026497351397992554	-0.0003801487077665149	9.596985496516797e-06	-5.0084806616090155e-05	-0.0005323476596140834	-0.0017032437793588098	0.0003135362252790859	0.017441579748843083	-0.00010850280535331987	-0.00037032576863650385	0.0037337132131373433	-0.004102978722410723	0.0005827088851260401	0.0016554430619724217	-0.00021362564525397734	0.0012528092986440029
5180	NEURL2_NEURL4	NEURL2	NEURL4	140825	84461	0.0370496918415836	3.868520961605274e-05	0.009049651863309287	-0.0008620026427535089	0.004072179874702129	0.0072204018072596745	-1.6190067362108302e-05	-0.003905408512465526	-0.0004187074462756891	2.548552332731966e-05	-3.656585382049169e-05	-0.000990405188081655	-0.00259041788219717	0.00044825961092809474	-0.0025340924945333023	-7.892126794335477e-05	-0.00023287821850052345	0.00014532143640689162	-0.004935904530648637	-0.0010886247305443083	-0.0008483124569657657	-0.00018510149843125727	6.68271143726656e-06
5181	DHX34_DHX8	DHX34	DHX8	9704	1659	0.0370458440152561	-0.015507024007271372	-0.005886404740460597	-0.002325936715324627	-0.0014853011614476609	-0.0012669156347093042	-2.540472244070289e-05	0.0060069623738656505	0.0028067331049641576	-2.8778678432568558e-05	0.00019078960438515422	0.0018009573379100957	-0.0009996710753968437	0.0003776194994514689	0.024889863272160178	-7.364752738054151e-05	-0.00045231302524382773	0.0002666442792761151	-0.004441102405599821	-0.00032047411448973443	-0.00120216217424994	-3.56853751917473e-05	-9.460694237535343e-06
5182	NR1H2_VDR	NR1H2	VDR	7376	7421	0.0370445367127676	-0.012902030513768294	-0.0056447493155075915	-0.0018542498807011807	-0.0012395650507337971	-0.000545692723168621	2.8747091585487852e-05	-0.00271107039687015	-0.00042744551826181377	9.596985496516797e-06	-6.0552236872532404e-05	-0.0004770638003681195	-0.001732293152388028	0.000337726290626903	0.022729265713442276	-1.8992807713292845e-07	0.001379951616181805	2.5776857195657414e-05	0.005694117070994381	-0.00040938305750931587	0.000447436353404976	-0.0001326535928112269	-0.00023769869424269737
5183	PARD6A_PARD6B	PARD6A	PARD6B	50855	84612	0.0370437601192589	-0.0034737136301372443	-0.004218919305165088	0.0019524619548132098	0.00022546490655247952	-0.00032425629208731937	2.8747091585487852e-05	-0.003495691738774905	-0.0004912162002772631	1.2678159205221753e-05	-6.449206408518793e-05	-0.0005292880252963201	-0.002244420712194164	0.0003250736786627466	0.006072208759145018	3.2798052512037944e-06	0.0005597368547292527	-2.9379745738224873e-05	0.0048520936233219306	0.00010590150726902678	0.0032367249582968523	-0.00020940151159673731	-1.638854934123811e-05
5184	CRYGC_CRYGD	CRYGC	CRYGD	1420	1421	0.0370357271567609	0.05827228129562087	-0.003087879781988619	-0.0008484524184962857	-0.003164405964536533	0.0004196100076834386	1.1018565049291492e-05	-0.013842317080799965	-0.003827093985716491	-0.00023225718580284428	-0.00023722564813243526	-0.001841685000176851	-0.00479497885476514	-0.0006675274666566852	-0.015614051824818774	-0.0005656966747425274	0.0008383294201228299	-0.0009204427952069485	-0.00405005586899819	-0.002988370454818123	0.0004455113896472661	-0.0009616999322679828	-7.343917855841239e-05
5185	DUSP18_DUSP21	DUSP18	DUSP21	150290	63904	0.0370320932603299	0.03525305645136997	0.007855863606041283	-0.0008819537402681101	-0.00323136278129213	0.0006638317262759037	9.226647820285584e-06	-0.00997405587205074	-0.0025258520185857353	-3.571007519266541e-05	-0.0002451879163565947	-0.0019785762829530227	-0.004207493091517476	-0.0007305429579269516	-0.015176903654883177	-0.000550971893842724	-0.00043196496734767756	-0.0007832094191415156	0.0022675143064422665	-0.0031335317931511435	0.0006711223271188997	-0.0007152826875990882	0.00014752075224993592
5186	ITCH_SMURF1	ITCH	SMURF1	83737	57154	0.0370293423094846	-0.01469122407153115	-0.006402031946839434	-0.0020212467520580955	-0.0011547427266122138	-0.0011807181759781616	2.8747091585487852e-05	-0.002417689002735776	-0.00034434475632551	4.840667235620256e-05	0.00025547706384909734	-0.00010745846572732766	-0.0011729995570406914	0.0003425292288771676	0.02072607989391157	-0.00010771417398849103	-0.0003987575435457847	0.0031086393526262765	0.007749151601822659	0.000837158907388863	-0.001163913084493374	0.0002564762371471312	7.295992167604686e-05
5187	RASA2_RASA3	RASA2	RASA3	5922	22821	0.0370235785029112	0.00869482098853984	0.00940476898297087	0.0017615126943628491	-0.00014943904666849686	0.0005606335462070386	1.7805185607598962e-05	-0.004213537749821855	-0.0007700033606783256	7.077334690365937e-05	-5.910863532222153e-05	-0.000342979453009328	-0.0029169954896039207	-0.0005103151267582439	-0.011727877990574282	-0.0001333351125516624	-0.00026323263608926217	4.1881636155594275e-05	0.0006838955253035434	0.0028343555179808685	-0.0005688819638222049	-0.00010296299965526031	-5.4755951685641446e-05
5188	LGALS3_LGALS9C	LGALS3	LGALS9C	3958	654346	0.0370206371299703	-0.012577634163417556	-0.005570091088892404	-0.0018168788080729114	-0.0011476248101479859	-0.0009470851781905613	2.8747091585487852e-05	-0.002591097404685827	-0.00041564991838330265	9.596985496516797e-06	-6.0552236872532404e-05	-0.00033105368640168087	-0.0017312553747344812	0.000299020163490569	0.02252337923457714	2.090856073370223e-05	0.001379951616181805	0.00017665066560443744	0.005161813666975555	-0.0004176012268937161	0.0005534237589686971	-9.691523216545238e-05	-0.00019597207990530632
5189	NDST1_NDST4	NDST1	NDST4	3340	64579	0.0370193751086152	0.0578153304428069	-0.00299867768516925	0.0013472430444054512	-0.0031171628456427925	0.0006189214518375573	4.235975684857936e-06	-0.01359007370140375	-0.003496902798816354	-0.00024146073846018944	-0.00024137832279470117	-0.0018951310342640451	-0.004924609045653043	-0.0006661950944938125	-0.016018995660124446	-0.000567078434858996	-0.0003691916738989986	-0.000962255318543063	-0.005742648152783887	-0.003081743643105735	0.001536379089497574	-0.0009854679029902386	-0.00017031943773382463
5190	TTLL11_TTLL4	TTLL11	TTLL4	158135	9654	0.0370158881148626	-0.0001185515477168762	0.009469079096291785	-0.0008711110903353395	-0.000932840558326138	-0.00036274536232671446	-6.6867310907142095e-06	0.009025547706097967	-0.00041923268444494843	0.0001829907364076803	-3.656585382049169e-05	-0.0006321670706743299	-0.0019138259903270902	-0.00020205870456681835	-0.00489443782508162	-7.902098314725439e-05	-0.0002701557490570668	0.00013761586452778015	-0.004627589912517359	-0.0010561570209467524	5.636509961501709e-05	-0.0001916765610454831	-7.443337772809554e-06
5191	ELOVL2_ELOVL5	ELOVL2	ELOVL5	54898	60481	0.0370135499484198	-0.002257267002575994	0.010476771285731155	0.0016843505482069907	-0.0012228603287962015	-0.0004993855070158274	3.949059295041925e-06	0.009850979453756993	-0.00045684156090075064	4.791216159927008e-06	-5.0993141106363544e-05	-0.0007974304215233346	-0.002309624068195638	-0.00028910613358993633	-0.006777691854828896	-8.68966362048009e-05	-0.00025268591765443383	3.4392680643125895e-06	-0.005138924860173711	-0.0009516930191496994	0.0014081352306358056	-0.0001107932332088649	1.6770976373908438e-05
5192	LHX6_LMO4	LHX6	LMO4	26468	8543	0.037012980342557	-0.00503342163492602	-0.005542141242974167	-0.001681686733890264	-0.0012017600910290843	0.005851116490238838	-6.289938682063171e-05	-0.0026840350073172674	-0.0004043575506215485	9.596985496516797e-06	-5.1193860834665557e-05	-0.0005155438135870899	-0.0013567146853034977	0.000316212638407487	0.019017839707914503	-8.199729220658537e-05	-0.0004386913713615308	-2.0188780581160256e-05	-0.002917178113759957	0.0005973384948489941	-0.0013153444056510186	-0.00020329976398026769	-3.522683462475152e-05
5193	ROCK1_STK38L	ROCK1	STK38L	6093	23012	0.0370090493789573	-0.0004617352272571756	-0.00479689564042874	-0.0015405973844111005	-0.0012770901363219423	0.005980709016521949	-1.90707660956506e-05	0.00640585356496952	0.002920751226593707	-3.341968995931505e-05	0.00012194723202492674	0.0017999056497581803	-0.001302973741727387	0.00031941773004868455	-0.0039242113696107165	-6.105074111908726e-05	-0.00025314187845344667	0.0003267125615361648	-0.0025240665147245045	0.0008351617987135347	-0.0004007345937176286	0.0001033526610607249	2.3669026436439284e-05
5194	PABPC1_RBMS1	PABPC1	RBMS1	26986	5937	0.0370040595923859	-0.007579114768793711	-0.006101610294107194	-0.001889831464898805	-0.0013163034833592452	-0.0012224459839227327	-6.429354404235372e-05	0.005893076000969334	-0.0003533285001350259	9.047673549938493e-06	0.0001905896273930334	0.0016109849299834938	-0.0015521740300784472	0.00033523388314211683	0.01764558756574383	0.00016684582605977328	-0.0004581884585870122	0.0010427159065734555	-0.003492307139704251	0.0005844987828050881	-0.0012394180002593244	0.00021679950044420896	-0.00018886103151039745
5195	SLC15A3_SLC15A4	SLC15A3	SLC15A4	51296	121260	0.0370037259847248	-0.0028252313282324283	0.011028859253976318	0.0017015871994681307	-0.0005031235032612342	0.0009636977007651323	-6.6867310907142095e-06	0.009861519218441559	-0.00045324663434278173	4.791216159927008e-06	-5.0993141106363544e-05	-0.000855726702142507	-0.0024875416703593815	-0.0002465770336801435	-0.007125201222903916	-7.99009431646772e-05	-0.0002622332624054995	0.00025190458133355774	-0.005100336465893187	-0.0011154791783793915	-0.0005903805340461649	0.00013507731980674063	-7.608749338313251e-06
5196	KIF14_KIF3C	KIF14	KIF3C	9928	3797	0.0370014441321814	0.0017957643696830297	-0.004232905382397561	-0.0008909465930526675	-0.0011635171327741276	0.0030219636470522736	2.9430470591878733e-05	0.006504403579380233	-0.0003282162662253606	-0.00016366919687413236	-2.8515114123621934e-05	-0.0003566985588239035	-0.0012999489189563275	-0.0001586454301737553	-0.004016916625478628	-6.824612285125705e-05	-0.00021662469946458776	0.0002953791524369343	-0.004363128961199327	0.0011896131950258541	0.006858543297833713	-0.00013384526678393037	-3.83859057633901e-05
5197	ULK1_ULK3	ULK1	ULK3	8408	25989	0.0369981956995589	-0.0021944847087962314	-0.004728453416075255	-0.0010032249182971784	0.0001258206051141042	0.003930530634034659	2.9430470591878733e-05	0.006989486170695402	-0.00035333144223320386	2.546402212656558e-06	-3.557774732437725e-05	-0.0004036678008551346	-0.0017054074151774123	0.00031896486289476354	0.005520002681471491	-6.689970412143138e-05	-0.0003467732191887345	0.00028306301948872233	-0.004352799321576867	0.001023724715342877	-0.0010273766461712408	0.0002814144190406087	-5.5348536631324134e-05
5198	DHX16_DHX35	DHX16	DHX35	8449	60625	0.0369980876089844	-0.018721362219923952	-0.007737249142562019	-0.0038550992254654244	-0.001956887778329015	-0.000885653327516106	-4.139487311124968e-05	0.005801633549341331	0.002663669724920622	-4.52749020634171e-05	0.00029911719164115407	0.0017936435305059837	0.010950626023866155	0.00035288173705966356	0.019797141943925744	1.799294097985442e-05	-0.0004628825047475051	0.00027563094348061727	-0.004831504391494179	0.0005650961091154968	-0.0012557623976888611	-0.00028137491855341614	-0.00021145699951712383
5199	PABPC1_RBMS3	PABPC1	RBMS3	26986	27303	0.0369873243192082	-0.00712263445040136	-0.005841389918409791	-0.0018645277189853551	-0.0013311058990254638	-0.0012604406275277024	-1.5792307354824392e-05	0.00591567146087794	-0.00036132321260555137	9.047673549938493e-06	0.00019759194675776336	0.001602662965978621	-0.0012674829551168438	0.00036283896996429246	0.018118161062256007	-7.712213528552916e-05	-0.0004534270927024105	0.0011935491146632179	-0.0039233412392049374	-0.00040963530310636877	-0.000846862240374605	-0.00021496129505989305	-0.00018870907479903907
5200	ANK1_ANKRD65	ANK1	ANKRD65	286	441869	0.0369848390358938	-0.00018334166459762764	-0.004549987757663374	-0.0019351494664316057	-0.0015866957123378473	0.005235309480256911	6.407203371309948e-05	-0.0025110668405372905	-0.0003755198834267608	0.00020005810693837225	-5.775484519246866e-05	-0.00049497636119907	0.012741063271525093	-0.00015300316464895186	-0.004047803004576815	-0.00024099363769359202	-0.00025036703421777687	-5.860792011703262e-05	-0.0046360667677383584	-0.0007711504012510389	0.006661172108382599	-0.0006212872511007941	-0.00020962084731204525
5201	GSTA3_GSTA5	GSTA3	GSTA5	2940	221357	0.0369806559786593	0.04442254249336965	-0.003164459882015739	-0.0008885107120181205	-0.0011242103639685118	0.00011074178515203173	4.235975684857936e-06	-0.0094724909745033	-0.0030334232399001093	-0.00014367704210459042	-9.090694955454778e-05	-0.0012089194144559014	-0.003854301988169988	-0.0006578578910759467	-0.014426722652287375	0.0009598785179478559	-0.00039519763042344746	-0.0008905747125097492	-0.005154472343693092	0.00227123427122322	-5.459064807063306e-05	-0.0009301475473866026	-6.4069667700674e-05
5202	ACAP1_ASAP1	ACAP1	ASAP1	9744	50807	0.0369805428180089	-0.00711138894394849	-0.005595647295554002	-0.0016081042735689578	-0.0012298370381679925	-0.001156823297628511	-1.7418196415546284e-05	0.00620101982846774	-0.0003937838175531319	0.0001671021985768775	-5.1193860834665557e-05	-0.00037318478796959396	-0.0012707551911088151	0.000324964370743226	0.01796875331673629	-8.088700104819347e-05	-0.00046100153161879114	0.00015447161247717522	-0.0029561596701800125	0.000603298380027829	-0.0010613323233203927	0.00012285835793781285	3.9035386838890735e-05
5203	POC1B_SNRNP40	POC1B	SNRNP40	282809	9410	0.0369799502054256	-0.0074618400173850075	-0.005951397754948745	-0.0019533528361808292	-0.001334609077479768	-0.0011767317756747886	5.62723669641785e-06	0.006051227288908364	-0.00036026942270419736	9.047673549938493e-06	0.0001905896273930334	0.0016316392514622482	-0.0009810026903685032	0.0003392167009891406	0.018506289258467312	-7.712213528552916e-05	-0.00046103479906691987	7.642968770375287e-06	-0.004086282593394832	0.0007459114045196232	-0.001223626423594158	-0.00019766612747386928	-8.862146893768634e-06
5204	RADIL_RASIP1	RADIL	RASIP1	55698	54922	0.0369787486830128	-0.00834537860175897	0.010532995972944319	0.0016767920967447148	0.005641484164438	-0.0006091036333844979	-3.771869022783495e-05	0.010009204168159263	-0.0004618850758886952	0.00017378718375033516	-4.0718528482757636e-05	-0.0010219306120592187	-0.0027203440497662666	-0.00021628610533260507	-0.005052185255814318	-7.99009431646772e-05	-0.00023384659866173475	3.400409528585918e-05	-0.005024607982607179	-0.001151674356414086	-0.0007214778546422582	-0.00011215764921624531	-2.6859656008455736e-05
5205	TEAD3_TEAD4	TEAD3	TEAD4	7005	7004	0.0369766437873138	0.0424363390122509	-0.0033440593393043094	0.0012954979122836736	0.00048277073242512504	0.0006990425873189911	1.1018565049291492e-05	-0.010139203223188047	-0.002562024662683365	6.812297833775717e-05	-0.00021345245794317675	-0.0013053927798110908	-0.004343905384496649	-0.000692218863561616	-0.01490755831073544	-0.0005983651417642472	-0.000389247182492485	-0.0003666281632686177	-0.0039125916344350635	0.0003301813418209184	-0.0005660138973759098	4.959602284882494e-05	0.00017817908091837456
5206	CCL2_CCL7	CCL2	CCL7	6347	6354	0.0369697845306043	0.05313868904067097	0.007620916252681182	-0.0008573307471290735	-0.0010505220593188976	0.0005705209683170712	2.4440584558520285e-06	-0.015381009807001496	-0.004071860687334393	-0.0003473873317518117	-0.00021726205150507028	-0.001880045579332216	-0.0052392410794047705	-0.0007930001207032436	-0.0160892194161787	-0.0005320674906781837	-0.0004165240854148824	-0.0011335420356943025	-0.006117966904084335	-0.003713917407594597	-0.0006082116626888821	-0.0008944393597449898	0.00021420544091906902
5207	PTPRA_PTPRE	PTPRA	PTPRE	5786	5791	0.036962109421828	0.004833160092713018	0.009281898288610882	0.001630670645059647	-0.0012901569985268792	-0.0004427715142877436	1.7805185607598962e-05	-0.00438164483768639	-0.0006657995881422703	-3.0285625121334873e-05	-5.4030157991209135e-05	-0.00104436822599887	-0.0028265934139609407	0.0005408576695545757	-0.009069449866063267	-0.0001323635736760053	0.0010177929617855336	3.172278687628555e-05	0.0024761737239879685	0.0024240025270172746	-4.5358997590098875e-05	-0.00015475564374980823	7.904738828992261e-05
5208	DNAJB14_DNAJC14	DNAJB14	DNAJC14	79982	85406	0.0369603365381051	-0.006862496449739896	-0.005463372610134951	-0.0014205292748557896	0.0003913437806154216	0.00011255300611366419	2.9430470591878733e-05	0.006327903031343956	-0.00039802839646176205	9.047673549938493e-06	-5.1282332307375845e-05	-7.20348902901382e-05	-0.001565170334347348	0.00036662701883195586	0.017133523960739274	-8.088700104819347e-05	-0.0004253963974092875	0.00024054318396964143	-0.004430472631682424	-0.0004449531636326639	-0.0010903022299552105	-0.0001082059929556228	-4.060477950043212e-06
5209	DCAF12L1_DCAF12L2	DCAF12L1	DCAF12L2	139170	340578	0.0369602771101348	0.04086023978439055	0.0072365211543259575	-0.0007953118524997196	0.0019613973059954886	0.0005229572510214496	4.1222523000400664e-05	-0.01108590757904254	-0.003455909836232296	-0.0001472586316231116	-9.965452462334987e-05	-0.0018845196985031905	-0.003823211910315697	-0.0007930001207032436	-0.016461475675674887	-0.0003948292337455295	0.001150930493551641	-0.0008747519650552903	-0.0055441233866463345	-0.003090243689524864	-0.00019837915475653814	-0.0008498237300714266	-8.11470082526936e-05
5210	APAF1_PAFAH1B1	APAF1	PAFAH1B1	317	5048	0.0369592544845548	-0.004611773916519073	-0.005461114201522982	-0.0017415301170248848	-0.0011667863611737083	0.005918358235499588	3.925594359199794e-06	-0.002636061156231811	-0.00037465662956581697	4.840667235620256e-05	0.00019759194675776336	-6.69078317075162e-05	-0.0013380535289515497	0.0003356692414886664	0.020023662589995918	-8.199729220658537e-05	-0.00043252589497176235	0.00022955263383507836	-0.004385046800506653	-0.00040444909450049654	-0.0014015073947980957	-0.000225818832277758	-0.00023623997289903432
5211	FER_TXK	FER	TXK	2241	7294	0.036956484538787	-0.00469665037412398	-0.004688062740171083	-0.001401242510656899	-0.00107314093817276	-0.000989173441774979	-6.289938682063171e-05	-0.0026975894263813766	-0.0004122327896050513	9.596985496516797e-06	-5.1979167679308174e-05	-0.0003967038222169934	-0.0014202334155074287	0.0003242352054528725	0.01854747808417585	-8.199729220658537e-05	-0.0003534882832643859	5.4762498658690846e-05	-0.0022628049919385827	-0.00031435315260579374	0.003172846843239141	-0.00023021283158767091	0.001213772891357315
5212	DNAH10_DYNC1H1	DNAH10	DYNC1H1	196385	1778	0.0369533188024084	-0.016236107966333655	-0.00764857161901958	-0.0029295761071337677	-0.002141546716571662	0.002237436806516118	-1.0362913974128941e-05	0.006230360518054717	-0.00039794830924762677	0.00025055368282705253	-8.043359190351228e-05	-0.00040818426409090883	0.011836263067865675	0.0003454304486283313	0.01856778049352199	-0.00025228265749729364	-0.00046204827935326497	9.948328820002944e-05	-0.004825987042271561	-0.0006296321448378271	-0.0009995628756868577	-0.00036603121504700495	7.729604643083638e-06
5213	H2BC17_H2BS1	H2BC17	H2BS1	8348	54145	0.0369501592582063	0.04144377110570747	-0.003148848155537797	-0.000897821507585952	-0.0033785385299920936	0.0001367602825500471	1.1018565049291492e-05	-0.008922901694596872	-0.0029136025740489468	0.0001296560950969342	0.0005536706234442067	-0.0011499805391023065	-0.00377700119304483	-0.0006578578910759467	-0.01398707117003424	0.0009598785179478559	-0.0003933414893722566	-0.0009419392598271506	-0.004009844096703956	0.0027434967764739093	0.00140115307698423	-0.0009535175733228581	-6.353670592253375e-05
5214	PTPRD_PTPRF	PTPRD	PTPRF	5789	5792	0.0369497806409657	0.03699536101391352	-0.0033080122270129357	0.001379599564343855	-0.0030137341087629953	0.0005885742347850698	-3.1013845267476465e-05	-0.009470386219763411	-0.002431456756693854	-4.133203833148935e-05	-0.0002499513919879254	-0.0016639141051539477	-0.004323187695310134	-0.0005913266284881076	-0.01412327146286028	-0.0005837527349973115	0.0008843438379884336	-0.0007128779150949915	0.0038151378943931157	-0.002539407619301061	0.0024196982253167645	-0.0007164202910374929	-9.944568483170631e-05
5215	STAM2_TOM1L2	STAM2	TOM1L2	10254	146691	0.0369483880383896	-0.005784007749769261	-0.005002579727675766	-0.0013904590824133929	-0.00027090973233436194	-0.0001750141455411688	-1.90707660956506e-05	0.0068001576186211546	-0.0004087882765996709	9.047673549938493e-06	-5.049702546273323e-05	0.0017473937594989842	-0.0018406658288536118	0.0003312752910232262	0.01026006068574418	-5.880296625814484e-05	-0.00032197778090497267	0.00019338618976228695	-0.002607035536932485	0.0007443206288175814	0.00015431736019466178	-0.00016748031945870538	3.916117435735978e-05
5216	METTL7A_METTL7B	METTL7A	METTL7B	25840	196410	0.0369473079518825	0.005835476173958042	0.008928751324613052	-0.0009768156016342388	0.0068473567753169415	-0.00047086251921775576	1.7805185607598962e-05	-0.004992445468928909	-0.000625400054928582	-2.1082072463989716e-05	-4.918064795701087e-05	-0.001139813502004041	-0.003607449852364992	-0.00038975523588085953	-0.008339140225336846	-0.0001447978301922623	-0.00022935780196770044	9.125490635795043e-05	-0.004345611099250503	0.002166783043284847	0.003758407506511194	-0.0001838231627956614	5.0451516036050725e-05
5217	ITGB2_ITGB5	ITGB2	ITGB5	3689	3693	0.0369468487571197	-0.007653163100257346	-0.005269886824815936	0.002688025515654806	-0.0010743836085135637	-0.0005954735788045011	-1.6024039193824284e-05	-0.0025491194043740823	-0.00045930268952702904	3.9343283917164416e-07	-5.61318423415741e-05	-0.0004712401454209677	-0.001729410286736809	0.0003111217647574469	0.022593605084745682	1.9239969351450586e-05	-0.00033648133232693964	0.0002338851161982915	-0.003401421513478602	-0.00038891850768016335	0.0003282807882421678	0.0001983686114207974	-0.00019167124773889253
5218	LATS2_STK38L	LATS2	STK38L	26524	23012	0.0369459810849873	-0.0004263492521900262	-0.004717052696430149	-0.0014915665849724114	-0.001264845803659304	0.005980709016521949	-6.429354404235372e-05	0.006286125934584677	0.0028781049090856026	-3.341968995931505e-05	0.00012194723202492674	0.0017976082459518789	-0.001333318851670098	0.0003109067697669214	-0.0038180393713185645	5.481103810121125e-05	-0.00023442283607590135	8.59765107912711e-05	-0.002184932761523639	0.0007271548296152695	-0.0005442930524670646	2.5538490975350062e-05	2.3075956756963438e-05
5219	CNKSR1_IPCEF1	CNKSR1	IPCEF1	10256	26034	0.0369455373457491	-0.0014154925643744176	-0.003927132902975533	-0.001086190229998382	-8.070531971812897e-05	-0.0005019177846611419	-1.90707660956506e-05	0.00688123105574713	0.0036422807078754023	0.0005355351347379172	-2.7878002409920574e-05	-0.00040219390805211426	-0.0015031758265479378	0.00032573560581595937	-0.0021388400576495404	-6.263646485161493e-05	-0.00021464436776895862	0.0001884248180874988	0.0011660412312323155	-0.0006130996664405826	0.001556241568014014	-0.00012937539735342286	5.8438880160379105e-06
5220	FOLR1_FOLR2	FOLR1	FOLR2	2348	2350	0.0369409374096079	0.05045173422736296	-0.0031101499011385444	-0.0008089471494282234	0.0007765680928613556	0.0006400693433211467	4.235975684857936e-06	-0.01231819123622854	-0.0031670621573187166	-3.212848567414419e-05	-0.0002092997832809108	-0.001908588203157689	-0.0043665931233354055	-0.0006415551358122148	-0.014491288233666922	-0.0005952160155861568	-0.0003518798056877529	-0.0008415978713104965	-0.00547523299864281	-0.0030918166532730366	0.0028069829858438653	-0.0008875424163676174	-0.0002081206406770649
5221	MAGEA1_NSMCE3	MAGEA1	NSMCE3	4100	56160	0.0369381234469082	-0.012465665390601288	-0.004893089818325316	-0.0013440244125805935	-0.001138044514849534	0.0017783930946879845	-1.5792307354824392e-05	0.007332470971786025	0.003811761687501717	0.0005160650073885931	-5.125358449289653e-05	-0.0005895104572667345	-0.0016721819783778954	0.00035320354017460563	0.011715714891891767	-6.002345426144793e-05	-0.0003040348544365543	0.00032034373611031317	-0.004071753128965113	-0.00024911009711379474	0.002824557780498214	-0.00018985600895427191	0.0005633961493291445
5222	BRPF1_JADE3	BRPF1	JADE3	7862	9767	0.0369322509549756	-0.0012200872893989674	-0.0040611987688319124	-0.0008948274212463173	-0.0006617027499870478	-0.0006495134706578401	-7.390595912823222e-05	0.006897324202874841	-0.0003755897348601341	-1.7301540039106634e-06	-3.636305416901986e-05	-0.00037568270291254323	-0.001622092486426435	0.0003652677140198275	0.008446593531460267	-6.689970412143138e-05	-0.00032326777951433656	7.496168233757214e-05	-0.0019672799480548843	-0.00048479769606042493	-0.000796625693064619	-0.00020442049330872034	0.0001975323349097972
5223	ADAR_ADARB1	ADAR	ADARB1	103	104	0.0369273047751012	-0.006884151627354316	-0.005696849847714909	-0.00163004593756758	-0.0008659902882114541	-0.0011973815012446942	-7.390595912823222e-05	0.006303171895561378	-0.0003780799118231401	0.0001671021985768775	-5.049702546273323e-05	-0.00035847241354816764	-0.0012746878932414492	0.0003191298235898639	0.01847955061403152	2.1230220527265298e-05	-0.00048376005318014276	-3.9457495184012154e-05	-0.0035690192969567353	0.0006059312396391574	-0.0011661226927970497	0.00016646999918749935	-0.00023341586771786018
5224	OR52N1_OR52N4	OR52N1	OR52N4	79473	390072	0.0369267637014012	0.05771186609558856	-0.002929297551351602	-0.0007931172683186481	0.0008936243939802368	0.0005739942514484345	4.235975684857936e-06	-0.014758612346589773	-0.004223273617412019	-0.0003438057422332905	-0.0002092997832809108	-0.001658350620287396	-0.004904784825942361	-0.0006675274666566852	-0.015472588998995711	-0.0005656966747425274	-0.0003491374207852037	-0.001033032061588313	-0.005808476639983669	-0.003143401132595787	0.0007994530895383366	-0.0008942363210052844	-6.83282281899693e-05
5225	TNFRSF1A_TNFRSF25	TNFRSF1A	TNFRSF25	7132	8718	0.0369254307661226	-0.00900239117051925	0.009123551572478556	-0.0010698827901625774	0.004242337811138973	-0.000658533134049353	2.6955174356481942e-05	-0.0040559585311846546	-0.0004371781148001856	2.114346176499319e-05	-4.432532239317934e-05	-0.001000956769249516	-0.0030419607634664713	0.00043969974938505693	0.00807484905674816	-7.627665898027322e-05	-0.0002719836704007779	0.0002288856673318461	-0.0029784484686937087	-0.0007888760779734376	0.0034754747440745217	1.9115024524527953e-05	-6.636661892725085e-05
5226	SORCS1_SORCS3	SORCS1	SORCS3	114815	22986	0.0369196154385225	0.008501678821007701	0.010538561755189713	-0.0009569719397927096	-0.0004638970866329207	-0.00033464811085779267	-8.406796298298114e-06	0.00984120901537986	-0.0006680660283372622	5.178051780982565e-05	-6.614841602291778e-05	-0.0011461988387535932	-0.0027125210082302137	-0.0006136999222151882	-0.010461414446076558	-0.0002560327037372814	-0.00027019923181030835	2.002992803818377e-05	-0.005964483554932672	-0.0022163558359324324	-0.0006151727631310761	-0.00016379166874598347	0.00011780715748426137
5227	ITGB5_ITGB7	ITGB5	ITGB7	3693	3695	0.0369194626453686	-0.007367490262045115	-0.006116575152464018	-0.0016159553848066922	-0.0011557882834468923	0.0028300852089675078	7.02139391813985e-06	-0.0028215543486533753	-0.0004035990526610843	9.596985496516797e-06	-5.1979167679308174e-05	-0.0003826764260005458	-0.0012906495994647069	0.00037447854344776246	0.024422103314369323	-8.199729220658537e-05	-0.0003020114523147269	0.0003633451354102884	-0.0043456570405255605	-0.0004341843492505667	0.0009706253568834163	-0.00024919037053933624	-0.00020504170618599108
5228	SIRT1_SIRT5	SIRT1	SIRT5	23411	23408	0.0369047882412391	0.00023464864413622508	-0.004873475805386798	-0.0011943218754100111	0.0005129322275770779	0.005947159359332345	5.62723669641785e-06	0.006349171149377517	-0.0003419965958821419	4.406662023192002e-06	-2.781827875168961e-05	0.0019566694847405856	-0.0014939029329609208	0.00029375565702675476	-0.002655215142015347	4.421098207288244e-06	-0.00023867192617947158	0.0008025138338591454	-0.0038624599583176036	0.0008883737518778175	-5.4946539797618665e-05	-0.0001625373925146726	4.389898848089475e-05
5229	FKBP1A_FKBP8	FKBP1A	FKBP8	2280	23770	0.0369014070496561	0.0010644032850011162	-0.004345478981219512	-0.0012685408918871445	-0.001102404016793986	0.005328822554428107	2.9430470591878733e-05	0.006182154954581864	-0.00032222692263298894	4.406662023192002e-06	-2.781827875168961e-05	0.00377590190180933	-0.0016958734123141389	0.00029506206174537744	-0.0037724705433142534	-6.45253490240749e-05	-0.000235613732487084	-3.437264953228744e-05	-0.004033459453274525	0.0011462945699747165	-0.00029513764401314615	0.0015032058984018313	3.0899712234431884e-06
5230	LRRC14_PRAME	LRRC14	PRAME	9684	23532	0.0369005517172899	-0.012138855041188848	-0.005367091999667974	-0.0018143190039257187	-0.0012750637814425468	-0.00011617481358378552	-4.4575642328329536e-05	-0.0032366228351824824	-0.0004352892409743723	9.596985496516797e-06	-5.1193860834665557e-05	-0.000537070693769307	-0.0008194302559179887	0.0003194343761236038	0.02830031028995186	2.0119929368873405e-05	-0.000411286026869271	0.0005905070857638618	-0.003115892581537596	0.0008897679660254897	0.0016169547363391894	-0.0002141801252495953	-3.5650344427110374e-05
5231	OR6C70_OR6C75	OR6C70	OR6C75	390327	390323	0.0368947810520527	0.05747901978278059	-0.003046147868498908	-0.0008664268448033346	-0.0031558062801975654	0.0004408570987572138	4.235975684857936e-06	-0.013190693234647584	-0.0032711765982782154	-0.00023225718580284428	-0.00023722564813243526	-0.0016935503247331339	-0.0045879383233389725	-0.0006642338815215884	-0.015515865416976991	-0.0005649443765437995	-0.0003501645722661141	-0.001014748713009345	-0.005662052927830606	-0.0030247297898502532	0.0023249803729866584	-0.0009822226079009104	-6.068417894401183e-05
5232	OR6C1_OR6C75	OR6C1	OR6C75	390321	390323	0.0368947810520527	0.05755473950851258	-0.003046147868498908	-0.0008634069090471655	-0.0031558062801975654	0.0004408570987572138	4.235975684857936e-06	-0.013190693234647584	-0.0032711765982782154	-0.00023225718580284428	-0.00023722564813243526	-0.0016935503247331339	-0.004643802172797108	-0.0006642338815215884	-0.015472014714810033	-0.0005649443765437995	-0.00034603325148917273	-0.001014748713009345	-0.005674049553357405	-0.0030247297898502532	0.002266119163539524	-0.0009822226079009104	-6.068417894401183e-05
5233	OR6C70_OR6C76	OR6C70	OR6C76	390327	390326	0.0368947810520527	0.05765980489647559	-0.0030506863311464214	-0.0008634069090471655	-0.0031558062801975654	0.0004408570987572138	4.235975684857936e-06	-0.013190693234647584	-0.0033401822584987286	-0.00023225718580284428	-0.00023722564813243526	-0.0016935503247331339	-0.004631974535824159	-0.0006642338815215884	-0.015515865416976991	-0.0005644425764447538	-0.00034603325148917273	-0.001014748713009345	-0.005674049553357405	-0.0030247297898502532	0.002266119163539524	-0.0009822226079009104	-6.068417894401183e-05
5234	OR2A4_OR2A42	OR2A4	OR2A42	79541	402317	0.0368947810520527	0.057457236784099024	-0.003046147868498908	-0.0008664268448033346	-0.003117735322938459	0.0004408570987572138	4.235975684857936e-06	-0.013190693234647584	-0.0032711765982782154	-0.00023225718580284428	-0.00023722564813243526	-0.0016935503247331339	-0.0045879383233389725	-0.0006642338815215884	-0.015515865416976991	-0.0005649443765437995	-0.0003501645722661141	-0.001014748713009345	-0.005678743439903384	-0.0030247297898502532	0.0023253829264818916	-0.0009822226079009104	-6.068417894401183e-05
5235	KLHL12_KLHL2	KLHL12	KLHL2	59349	11275	0.0368913132811593	-0.006928780204029425	-0.005556408136250522	-0.00187527688928311	-0.0010607766040409065	-0.0008064519855560429	2.8747091585487852e-05	-0.002732217164896456	-0.00039748284920075957	9.596985496516797e-06	-5.1193860834665557e-05	-7.368464279764376e-05	-0.0014424631969941382	0.0003681629878798436	0.024442453027216354	-8.199729220658537e-05	0.0012624794163735033	5.5090633915099256e-05	-0.0031245566173760363	0.0006037676078664175	-0.0006593103062387062	0.00010965048915497095	3.5408196256042014e-05
5236	PTEN_TNS2	PTEN	TNS2	5728	23371	0.0368912608804059	0.0007246898716324076	-0.004581550572746496	-0.0008221394367643232	-0.0010473929555795702	0.0062684244504676015	8.993489065928807e-06	0.006333030124341538	-0.00035361322222858196	0.00018657232592620156	-2.781827875168961e-05	-0.0003754402872292467	-0.001663539309019682	0.00030122069386603103	-0.002315781962196991	-9.479572793347374e-05	-0.00023447122233934375	0.003219189876774125	-0.003652724217828382	0.0007951374134876726	-0.0005833919616622759	0.00013239704405077106	-9.229185004641607e-05
5237	PDIK1L_STK35	PDIK1L	STK35	149420	140901	0.0368835355456616	-0.004951891353452943	0.009433797468666119	0.0018003275890734482	0.005236071376824724	-0.00020280031361339474	2.6955174356481942e-05	-0.0048675409711401605	-0.0004906630779220387	5.5040162668713916e-05	0.00039419250459540525	-0.0011216433003165332	-0.0032121788744625974	-0.0002617251309044191	-0.0061083585836831985	6.645566389303808e-05	-0.0002466150771000761	0.0005456422001628101	0.006094085504091257	0.0008211708514356082	-0.0006741979093754964	-0.0001793573169659923	-3.978763628928932e-05
5238	POTEI_POTEJ	POTEI	POTEJ	653269	653781	0.0368833327346981	0.041975947309488074	-0.0028186996936911935	-0.0008735315054997417	-0.003659183072105459	0.0002689741312606351	1.1018565049291492e-05	-0.009537432899357223	-0.003209297684599636	-0.00014367704210459042	-0.00011883281440607222	-0.0014608223219702327	-0.003580680655318325	-0.0006630795445011805	-0.014464738004494	-0.00041510010934071124	-0.00039519763042344746	-0.000902563479194735	0.0023951668740808344	0.001565852584761722	-0.0008476478021498097	-0.0009461623599835838	-6.353670592253375e-05
5239	PDIA4_PDIA6	PDIA4	PDIA6	9601	10130	0.0368762957619535	-0.0031905181921704335	-0.005429732645580831	-0.0019464013282174603	-0.001112134524493842	-0.0005705467474614996	-6.429354404235372e-05	0.006455752502492071	0.002883762142663306	-4.3198292548431744e-05	0.00018488637366558805	0.001483309158198483	-0.0015584489375664663	0.00033700535978047996	-0.0036132104072556914	4.975662799026284e-05	-0.00022875067713554127	-0.00019107412973822606	0.007262084845739972	0.0011716577925902879	3.849269957549246e-05	0.00020965024796483982	-1.8309157616660995e-05
5240	MYH11_MYH2	MYH11	MYH2	4629	4620	0.0368745219630912	-0.009486947504742115	-0.005226767372659011	-0.0026600357127876885	-0.001766930530813991	0.001087002852267048	1.1362783693219058e-05	0.006594456970695956	0.0030053652128668013	-4.991591359016359e-05	0.0002442794580103866	-0.00011441293824573665	0.014646906191709297	-0.00025236194711893183	-0.005130348519216614	-0.0002567672533571125	-0.0002859188989363196	0.00036554983019865093	-0.0034013018641627876	-0.0005394409647946647	0.000986947939811133	0.0026754631016436994	0.0016617804475000384
5241	TMOD1_TMOD3	TMOD1	TMOD3	7111	29766	0.0368639930751439	0.010215425275664455	-0.0037894276369642983	0.0016905064485585664	-0.0014034510165670544	0.0005631685901401688	1.9597102836604872e-05	-0.0035228218786170287	-0.0008056080321661398	5.967091287027126e-05	-8.657063005441987e-05	-0.0007425138890071716	-0.0027354438155596256	-0.0004580296248675936	-0.00980834890014518	-0.00017784290689663764	-0.00016018406404078118	-0.0002721829672013856	0.008117350175691443	-9.591361221618958e-05	0.005577132783774956	-0.00018621781554885913	9.914198033976345e-05
5242	HEXA_HEXB	HEXA	HEXB	3073	3074	0.0368638910763294	-0.0010644489053763006	0.008557360422723878	0.0017583137240018783	0.006405061684688237	0.00015182826228921735	2.6955174356481942e-05	-0.004586035204091135	-0.0004961074822137831	2.0720335077236067e-05	-5.0993141106363544e-05	-0.0008725462344431579	-0.0030560916114978232	0.0006139101151013419	-0.00736078527323651	-8.600828963607244e-05	0.0008987918925028477	5.0009896892555126e-05	0.0025679156934030204	-0.0013271087621479598	-0.00016022274518637952	9.825814834617027e-05	8.556780761817761e-06
5243	KRT15_KRT27	KRT15	KRT27	3866	342574	0.0368528608167664	-0.002273635309345469	-0.0057932341884889505	-0.002709195789029413	-0.0020576336315755	0.0006246982703503981	2.8747091585487852e-05	-0.0030711752794418262	-0.0005291034584271054	-0.0001739366746031576	-7.497050758049339e-05	-0.001038300320171238	-0.0017868791972952896	-0.00018454182311666243	-0.006049924311043779	-0.00036572517019531635	-0.00022698272304662456	-0.0009757413021016135	0.0301670935679356	9.951194723165537e-06	-0.0008231734738529574	-0.0003769361378504214	-0.00023309660578249764
5244	HSD17B12_HSDL1	HSD17B12	HSDL1	51144	83693	0.0368485531214058	-0.00982673590603681	-0.006197775597571182	0.0033765481286570577	-0.0005288571097486224	-0.0009337955267168827	1.1362783693219058e-05	0.00597731506974133	-0.00046181289816655413	-5.84634028251183e-06	-0.0001355176390044485	0.0028464406358135242	0.015832649706046757	-0.00022467642954569078	-0.004561079342808177	-0.00020145991814711568	-0.0003381564199872335	0.0002672271042119657	-0.00280471063542275	0.0009379553648842896	-0.0003779796958204282	-0.00028212851403543014	-0.00028697029346859307
5245	GRM4_GRM8	GRM4	GRM8	2914	2918	0.0368477301624996	0.05169907272434421	0.007720643010834251	0.0013640791494316442	-0.003348845472960563	0.0007636451900175807	2.4440584558520285e-06	-0.014974188058950393	-0.004214955369063026	-0.0003565908844091568	-0.00024934059101886066	-0.002294153029481703	-0.005348569393853967	0.001507430671385483	-0.017349741116747624	-0.0004844561204562464	-0.00043140588863395835	-0.0009794605529553988	-0.006088709944726356	-0.0037981109508839995	-9.69553748581917e-05	-0.0009275429186180656	-3.3115569472028456e-05
5246	IFNA17_IFNA4	IFNA17	IFNA4	3451	3441	0.036846850477174	0.039253568611748425	0.007444346395717108	-0.0008842530329073203	-0.003574901800139326	0.0005312292948011482	2.4440584558520285e-06	-0.010212675315054865	-0.003249601446471435	-0.0001472586316231116	-0.0001267950826302317	-0.0016786976060609903	-0.0038727943350772426	-0.0008345711394419071	-0.016001388054368407	-0.0003948292337455295	-0.00048047026768754426	-0.000793500219120649	-0.005646292668872191	0.0026809443902228104	0.0010468321242950711	-0.0009474725589089102	-3.356960107681428e-05
5247	SLC31A1_SLC31A2	SLC31A1	SLC31A2	1317	1318	0.0368422945636633	-0.00838368699918183	0.010844954085984362	-0.0010323585562214694	0.005954854504873561	-0.000227601218187271	-6.6867310907142095e-06	0.010040378301138386	-0.0003963792543494735	0.0001829907364076803	-3.656585382049169e-05	-5.256777101976978e-05	-0.0026074261738604242	-0.00021489717328764	-0.004885318842885012	-7.902098314725439e-05	-0.00022179664669134524	0.00014734350089718183	-0.005022364803640361	-0.0011145180330815656	-0.0006459504169285345	-0.00011309657690816233	-5.454712645667171e-05
5248	H2AC11_MACROH2A1	H2AC11	MACROH2A1	8969	9555	0.0368414617551838	-0.012315308036327993	-0.005864541584214414	-0.0017929750564808383	-0.0013070609920341437	0.007294098964163425	-7.251180190651021e-05	-0.002417945109429105	-0.000384561541560806	4.840667235620256e-05	-5.1979167679308174e-05	0.0017598613927050923	-0.0012004943442689125	0.0003150636998238064	0.017185792899522667	-7.744379507909221e-05	-0.00033207835131398005	0.0002418934655735954	0.0025608305833038024	-0.00026283155230256907	-0.000998558484257624	-0.00023903873628654642	-1.3713964243051648e-05
5249	ATP1A3_ATP2C1	ATP1A3	ATP2C1	478	27032	0.0368404328785851	-0.010179187461814199	-0.006026372280714017	-0.0026274230918422194	-0.0019391588928568976	-0.00072418587478074	-3.340834708609308e-05	0.005849868477230391	-0.0003830589425839254	-0.00018016542050498091	-5.775484519246866e-05	0.0014464203960870916	0.014328579344695152	-0.0001909699267429613	-0.004160149435713482	-0.00020091668965394784	-0.00027447749901584603	0.0002051167334171316	0.0008312853469390944	-0.0007537059584325869	0.006770036095391112	0.0005675233992392298	-0.00019401884259984164
5250	KRT1_KRT79	KRT1	KRT79	3848	338785	0.0368353180516506	-0.0014750588574150632	-0.004622663225786496	-0.00153025101137726	-0.0019163722764599298	-0.00028982135723890133	-7.251180190651021e-05	-0.0032906224036438523	-0.0004711546748497767	7.858842897784034e-07	-7.497050758049339e-05	-0.0006901676401065761	-0.001445567876875541	-0.00021417643521706904	-0.0059454418831252215	-0.00021940246269096364	-0.0002012335758968616	0.0011265135475950858	0.025641182194505285	-0.0013458826926566983	-0.0011756151721985166	-0.0003641495028738624	0.000645343188039949
5251	SEPTIN12_SEPTIN3	SEPTIN12	SEPTIN3	124404	55964	0.036833124662339	-0.000762519096246885	-0.004939134176171127	0.001724662469097069	-0.0014202160467705486	0.005438559489838992	2.7352934363765855e-05	0.007550046820372443	-0.0005867380440443266	1.6187840084560824e-05	-5.5426265804916496e-05	-0.000699545608271406	-0.0022908050654086745	-0.0002865344661335095	-0.006087557668202732	-8.923231954241682e-05	0.0008516682917276003	-3.9444880533718283e-05	0.005851088559720476	-0.0011978581688252801	-0.0008250616769403793	-0.00011776401464294997	4.839159552872249e-06
5252	SORL1_SORT1	SORL1	SORT1	6653	6272	0.0368183952941944	0.0015276974773311834	-0.0042199260813152615	-0.0008181981410401315	-3.061860565490842e-05	0.005669173516887308	2.9430470591878733e-05	0.006429426207566865	-0.00034745944959704215	4.406662023192002e-06	-2.8603585596332216e-05	-0.0004598528942795202	-0.0017599633511095481	0.0002958382879587058	-0.003424301701647266	-6.703611648896553e-05	0.000796707359852845	6.645232170740111e-05	-0.004067329934302605	-0.0006419664461604555	0.0031493373300970112	-2.9430786053209e-05	-2.1943841696903375e-05
5253	OR10H3_OR10H5	OR10H3	OR10H5	26532	284433	0.0368154159726876	0.05778277909897315	-0.0030442362962053997	-0.0008634069090471655	-0.003165004484507468	0.0006738183682497985	4.235975684857936e-06	-0.013511649447913334	-0.0033356437958512145	-0.00023225718580284428	-0.00023722564813243526	-0.0016935503247331339	-0.004680102495924169	-0.0006642338815215884	-0.015617258004908378	-0.0005649443765437995	-0.00034603325148917273	-0.001014748713009345	-0.005666151366632528	-0.003042263253965459	0.002309642157692192	-0.0009822226079009104	-6.068417894401183e-05
5254	FAM72A_FAM72B	FAM72A	FAM72B	729533	653820	0.0368137415491956	0.04116382894907735	0.007031030626675694	-0.0008181304551841363	0.000978036193345425	0.0005369022809423784	2.4440584558520285e-06	-0.010932230228437792	-0.0034515656011263247	-0.0001472586316231116	-9.965452462334987e-05	-0.0016433970256083561	-0.004118854722566896	-0.0007435438699127304	-0.01608049330381345	0.0008846105214532152	-0.0004512112999945102	-0.0008997806194021885	-0.005740462746936113	-0.002812622550884665	0.00032306602657175115	-0.0008523811140797747	-8.11470082526936e-05
5255	AK5_CMPK1	AK5	CMPK1	26289	51727	0.0368094359481724	0.0004539657660472971	-0.004160921410661517	-0.0011794083219612219	0.00033502317882622574	0.0056571411046368895	5.62723669641785e-06	0.006385565235361464	0.00285634903221987	-3.341968995931505e-05	0.00012700125657425404	-0.00011709781837670579	-0.001409597320466887	-0.00017529281428042953	-0.004313462420779808	-6.47715149462694e-05	-0.00020943069630168778	6.992982273509345e-05	-0.00446163022006876	-0.0006154179297120912	0.0030654449547586455	-0.00018824233326839655	1.552425597919038e-05
5256	NKX2-4_NKX3-1	NKX2-4	NKX3-1	644524	4824	0.036806020488441	-0.00421849501299788	-0.004285947789707256	-0.0011744404130152174	-0.0010059345631052872	-0.000845907598844319	7.02139391813985e-06	-0.0026032903863367567	-0.00043250786959239554	9.596985496516797e-06	-5.1979167679308174e-05	-0.00040425389436238627	-0.001309126706511709	0.0003010937398932651	0.0171464235784905	-8.074319390881165e-05	-0.00027161718652901607	7.976844023501219e-06	-0.004115869499805702	-0.00048680454230465336	0.004881204860920048	-0.0002405050429967471	0.0012135693582763407
5257	CHD3_CHD6	CHD3	CHD6	1107	84181	0.0368008729419935	-0.007598003979366006	-0.006180709811342762	-0.00168442044436667	-0.0011919761840976603	-0.0011679615965714597	-3.622928888077431e-05	0.005637733962903321	-0.0003414775160846119	9.047673549938493e-06	-5.0084806616090155e-05	0.0015977817896730307	-0.001342845795256944	0.00033523388314211683	0.015015628845206673	-6.240471946417027e-06	0.0011423549059461475	0.00263626370173636	-0.003661721404657087	0.0007489939268778695	-0.0013651030487535814	-0.0001978321405687453	-0.0002641158536531999
5258	SLC22A4_SLC22A5	SLC22A4	SLC22A5	6583	6584	0.0367950241158165	0.052966823905719176	0.006800017825122676	-0.0008556833640037837	-0.003361562071621019	-0.0003710107944457508	2.4440584558520285e-06	-0.014619906731865558	-0.0040542013505854456	-0.0003473873317518117	-0.0002451879163565947	-0.002031434267846371	-0.005436233428065396	-0.0007444662867493473	-0.015729403337387787	0.001101904428263251	-0.0004319083092632934	-0.0010108701928380679	-0.005967893878508014	-0.003648589363925316	0.0012011431390102786	-0.0009460819883713944	-0.00024204522228984533
5259	DNAJB5_DNAJC5	DNAJB5	DNAJC5	25822	80331	0.0367921340047257	0.0013039904782492862	-0.004617377879259649	-0.001247331681599704	-0.0012393969975044012	0.005377633404332562	-1.5792307354824392e-05	0.00631028625469646	-0.00033906115586296873	4.406662023192002e-06	0.00012874957439753588	0.0018480472985283214	-0.0013413345401593743	-0.00015818975952257706	-0.004163433442203238	-6.448125708859272e-05	-0.0002219716160930769	0.0001583555986992976	-0.004289703824011902	0.0009297239541471303	0.0034708107777915807	0.0001242060284111789	6.744183898931671e-05
5260	NEDD4_WWP2	NEDD4	WWP2	4734	11060	0.0367919859762381	-0.014098130633315682	-0.006049848012714428	-0.0014077877896265963	-0.001081204264385131	-0.0006412389053295265	2.7352934363765855e-05	0.00647989935982793	-0.0003905092754677742	6.204845686858707e-06	0.0002519456017320546	-7.97424164866062e-05	-0.0013272997267873843	0.0003438584051936442	0.009281572265872208	-8.828471380271484e-05	-0.00032377869441386396	0.003555986596463347	0.007299431054874631	0.0011193953767831373	-0.0006862082066729789	-0.00023177976514910463	6.559534447228511e-05
5261	CD44_LYVE1	CD44	LYVE1	960	10894	0.0367891166251976	0.00011158021907860656	0.008766592729554738	-0.0008759886168418117	0.004101507676960197	0.007220096214858237	5.2294766891339414e-06	-0.0038964314282252163	-0.0004134580944570044	2.548552332731966e-05	-3.656585382049169e-05	-0.0009196607014120726	-0.002829953536620267	0.00044373146849335527	-0.0032445607977226025	-7.892126794335477e-05	-0.00023287821850052345	-0.00011852682247010344	-0.004723103242575036	-0.0010582643078048898	-0.00032780831001006787	0.00012673903139150968	-2.228111187216877e-05
5262	KRTAP10-10_KRTAP10-9	KRTAP10-10	KRTAP10-9	353333	386676	0.0367884369426701	0.036613711716993846	-0.003841407089446959	-0.0010076423128052422	-0.003121974597481263	0.00028746441899428217	1.1018565049291492e-05	-0.008650495720984523	-0.002309507179580292	-3.212848567414419e-05	-0.0002614574557258309	-0.0015863922114834643	-0.003721600872882423	-0.0005778248823215174	-0.012711504984717552	-0.0005846010779070679	-0.0003798331425028832	-9.147897376089414e-05	0.007494492750049	-0.0028766963629186086	-2.4105115049390862e-05	-0.0007168994234176188	0.00011074278512327869
5263	PAK1_PAK4	PAK1	PAK4	5058	10298	0.0367874917563963	-0.014826550429065888	-0.005396530102683173	-0.0018434922492525916	-0.0011221086530746737	-0.0007758496299357724	2.7352934363765855e-05	0.006469061854016851	0.0030489348946292354	-2.8778678432568558e-05	-5.0468277648253915e-05	0.0016491281112872359	-0.0014568197804340278	0.0003144537388936965	0.011632385565446598	8.352654624711604e-06	-0.00031945518197766857	-1.9089633023534117e-05	0.002613125166708788	0.0007776547493620531	0.0013702457119907272	-0.00010860006649464388	5.798246197539575e-05
5264	DGKA_DGKB	DGKA	DGKB	1606	1607	0.0367759688593904	0.00037235222028928497	-0.004467727479710615	0.002560780046543056	-0.0019031315973370407	-0.0007560375287391235	-2.266711562001302e-05	-0.0029787011834752106	-0.0006018210533161393	0.0001787198731519773	-0.0001503998822021852	-0.0009287840936146015	0.018281439642450836	-0.00020833081309777716	-0.005656173847895191	-0.00044359308375012646	-0.0003101599137365805	0.00020147945236820918	-0.005576646464046806	-0.0011738428922350894	0.006551813670580821	-0.0006342990305544036	-0.00032485666178299987
5265	RABEP1_RABEP2	RABEP1	RABEP2	9135	79874	0.0367730382489787	-0.00749014372201584	0.009408422509647539	0.0015974682319476506	0.004889925607739181	-0.00012721051495989588	2.6955174356481942e-05	-0.0039365794689525	-0.00047273961177059275	1.628197066997449e-05	-3.9933221638115025e-05	-0.001035060576274322	-0.0033002602764639188	0.00039353485136071935	-0.0038304733400265226	6.633475496093505e-05	0.0008026557415057563	-0.0001216132760444509	0.0009654622204994458	0.000811685567530917	0.003411209644603129	-4.579764176171312e-05	1.635702894469688e-05
5266	TTC39A_TTC39B	TTC39A	TTC39B	22996	158219	0.0367715091031416	-0.00485015699555794	0.010605751026407848	0.001745726676905265	6.220779068064576e-05	-0.000562471997075505	0.00025470364599176535	0.009834918856496887	-0.00046974793356177814	0.00017378718375033516	-4.0718528482757636e-05	-0.0009837650296417298	-0.0022496650591687663	-0.00025695123280855607	-0.006249427785032089	-7.99009431646772e-05	-0.0002540070135665251	0.00014562028826186236	-0.005391863482660728	-0.001090984609378671	0.0014557162804355757	-0.00012469650826288478	0.0003308778774538986
5267	PDE4C_PDE4D	PDE4C	PDE4D	5143	5144	0.0367645375916377	0.009066660237125905	-0.004319864235743593	0.0025487088816408313	-0.00215987490213047	-0.0008155855301298958	-1.0688821959990846e-05	-0.0030270116535261902	-0.0007476531858920494	5.158254985526933e-05	-0.00015617519490512995	-0.0010624045077782221	0.01913280883907346	0.000972561571022007	-0.008420627001097553	-0.0006058668101890433	-0.0003432265715922633	2.739969990682644e-05	-0.00564799128378504	-0.001360793869603665	-0.000303465409692499	-0.0006280824995106203	-0.00019242930457048627
5268	TSPY10_TSPYL6	TSPY10	TSPYL6	100289087	388951	0.0367588686868632	-0.004832461615426821	-0.0049125883453621086	-0.0016065891213672223	-0.0010689194489045416	-0.000991151398565109	7.02139391813985e-06	-0.002732403834938377	-0.000428406766335324	9.596985496516797e-06	-5.1979167679308174e-05	-0.0005254367198673403	-0.0006086561134841733	0.0003218932843693899	0.02169262385140309	2.0119929368873405e-05	-0.0004065246609846692	0.00016309877042941905	-0.0042867871912751895	-0.00042891825050645887	0.0014727338764396033	-0.00021332281430840491	0.0013993694493231752
5269	AKT1_RPS6KA6	AKT1	RPS6KA6	207	27330	0.0367574336870552	-0.005498860276797463	-0.004616842369175049	-0.0010738117461525688	-0.001012696235857761	-0.0006876893346592748	-7.390595912823222e-05	0.006612489235887781	-0.000355276337783268	9.047673549938493e-06	-5.1193860834665557e-05	-4.274930887050985e-05	-0.0013579785917324392	0.0003273349539962162	0.010353063198855704	-4.004480309253151e-05	-0.00032377869441386396	0.002919030985702223	-0.003113158734297398	0.0007279243674963169	-0.0006088000048471981	-0.00015732858698622214	5.610152107534235e-05
5270	KCNJ12_KCNJ18	KCNJ12	KCNJ18	3768	100134444	0.0367526091818969	0.03981253038240336	0.007660666833906265	-0.0008900538493845776	-0.0035944952136506554	0.0005359074015368751	2.4440584558520285e-06	-0.010158841283270471	-0.0032220961056004718	-0.0001472586316231116	-0.0001267950826302317	-0.0015358873755830906	-0.0037318996003990494	-0.0008345711394419071	-0.01619000018468931	-0.0003948292337455295	-0.0004928799648918877	-0.0007908480020415444	-0.005650175054613287	0.0026798494945820327	1.8859599378590445e-05	-0.0009295072672843312	-3.406719463669663e-05
5271	ROR1_ROR2	ROR1	ROR2	4919	4920	0.0367496537570185	0.0027888641795599297	0.009890013976619202	0.0019194601940382722	-0.0007927256563479821	0.0006973323869461035	1.7805185607598962e-05	-0.004869055121538879	-0.0008608937024619549	-2.0836935143933316e-05	-0.00012186037469209971	-0.00015821762783036405	-0.0030274260475680556	-0.0002891427249993682	-0.008949497681178595	-0.00011228407841813236	-0.00023344514453515165	-1.9400136711753887e-05	0.00878927283648182	-0.002252309983046625	-0.0006347499555146279	-0.00015821512835694523	0.0003804087009899536
5272	COL26A1_EMILIN1	COL26A1	EMILIN1	136227	11117	0.0367472525168131	3.2502696623061836e-05	-0.0037595226359847258	-0.0009818833117639894	0.00010957433389902177	0.00626772431015235	-2.4010565218980888e-05	-0.002890443733820884	-0.0004145459918165955	0.00010498285729766178	-4.149170760609187e-05	-0.0005407350097806834	-0.0020920409919753637	0.0002950942320448026	0.005305243358840827	-6.675589698204957e-05	-0.0002375475910317995	0.0002636402589760853	-0.0042152744682024445	-0.0006010828576796404	0.00578727513205	-0.00020605480438721594	-0.00011395169194042506
5273	KPNA4_KPNA6	KPNA4	KPNA6	3840	23633	0.0367433622165407	-0.0044084160430959436	-0.005880452946113329	-0.001990922002019732	-0.0013635136378306683	0.00045885763731847893	2.7352934363765855e-05	0.00746749673994354	0.0030655607152809423	-5.408824025095459e-05	0.0002958224085146663	0.0016321887533928398	-0.0015335065462075616	-0.0002366463805719972	-0.005230118305229584	5.113163522013957e-05	-0.0002232409268502104	-0.0001198159562862833	0.00923316294801544	0.0015035060457240692	-0.0008496027428507094	0.00010269326667429705	2.9356264279372442e-05
5274	AADACL3_NCEH1	AADACL3	NCEH1	126767	57552	0.0367428945406997	-0.009274638000650558	-0.005179695457674214	0.0028140271526902526	-0.0010837474032444957	-0.000989011003303623	-1.0362913974128941e-05	0.006176119745014969	-0.000469506493426793	0.00034835976736138794	-0.0001363029458490911	-0.0006351917192433386	0.015558927997391867	-0.00018158849922750837	-0.004493921756206487	-0.0002135479150436421	-0.00031240157682192466	-8.278862783756149e-05	-0.0049316109322059005	-0.0008118132994686827	0.006371576659454197	-0.0004911072712473105	4.5624390921515135e-06
5275	PDZD11_USH1C	PDZD11	USH1C	51248	10083	0.0367362121800274	0.0015811294471122347	0.008639988104364739	-0.0008567619566542173	0.0002292949000252216	0.007229800197129053	5.2294766891339414e-06	-0.003536234058272868	-0.00042982044131562947	2.548552332731966e-05	-3.656585382049169e-05	-0.000742737330089852	-0.002156988073472646	0.00044149488046317975	-0.0032441886458869093	-7.892126794335477e-05	-0.00023647249596857287	1.5849291761927386e-05	-0.004872622952901211	-0.0010299682101031083	0.0011860919571382432	-0.00017023946672015935	6.8125600451580974e-06
5276	CELSR2_CELSR3	CELSR2	CELSR3	1952	1951	0.0367355717427668	-0.004951062972568247	-0.005104951065119471	0.002970365838849302	-0.0018528218390607984	-0.0008619959486402156	-3.201418986437108e-05	-0.003168024192411868	-0.0005114987614380814	0.00010775340884593224	-0.00015436532082127865	-0.0005205210188331097	0.01659988997365987	-0.0001813985915949114	-0.004856877820722372	-0.00023995960345710228	-0.00027905332349665684	0.00044397570213568254	0.0051830336526394565	0.0007867774431670903	-0.0006374862796194443	-0.0004795978686634102	-0.0002911520753393412
5277	KDM4A_KDM4E	KDM4A	KDM4E	9682	390245	0.0367335347565421	-0.014966592576889926	-0.006192916343682025	-0.0019161625014102633	0.0002977383349497831	0.0035142022499388996	-1.5792307354824392e-05	0.006057171021358527	0.0027965632456072808	-2.8778678432568558e-05	-5.05567491209642e-05	-9.280114838101012e-05	-0.001190115754590409	0.00036841416558694564	0.02090609638603393	-7.741239314320583e-05	-0.00047125240083688237	0.00017783344117863666	-0.005331912273582167	-0.00038357181573793963	-0.0012714060428047924	-0.00014860778641782502	-1.3161910847086606e-05
5278	ASB1_ASB5	ASB1	ASB5	51665	140458	0.0367279590491659	-0.013672287353293669	-0.006355131213797382	-0.0017998725798406144	-0.0010012143790213027	0.002358159245531292	2.8747091585487852e-05	-0.0027240974247525946	-0.0004211498367043236	9.596985496516797e-06	-5.049702546273323e-05	-0.0004976866764106414	-0.0018490708463133592	0.0002929630085847085	0.02370629613287087	-8.120866084175653e-05	0.0014006730244130246	-3.912954855324549e-05	0.0029112547955624877	0.0006808276080467928	-0.0007017461628048481	-0.00022897432421806638	-5.049406030860791e-06
5279	HRAS_RALA	HRAS	RALA	3265	5898	0.0367212282427768	-0.007682034988279073	-0.005207810663962967	-0.0011220878052415188	-0.001108905238804739	-0.0008202542183435938	5.62723669641785e-06	0.007007828026827309	-0.0003655002313341952	9.047673549938493e-06	-5.087011346073277e-05	-4.6213684863236346e-05	-0.0016891438480235016	0.00043636135779375374	0.013198379498661063	-8.907334516754367e-05	0.0008744506135515515	0.0032604538394999704	-0.004082870791963152	0.00019128096000840396	-0.0009856087930243931	0.00018545529418180306	3.6160869355143544e-05
5280	CEBPA_CEBPG	CEBPA	CEBPG	1050	1054	0.0367208197073305	0.0008977283334972909	-0.003835532240486607	-0.0010840309613776972	0.00021757423666173025	0.007243571168590647	2.8747091585487852e-05	-0.002858723170118438	-0.00048606479488048817	3.3067450268661325e-05	-5.2835393189727886e-05	-0.00042769567034484085	-0.0013963664100492576	0.00031044357821696957	-0.004104326370231074	5.2186498301770084e-05	0.0008753988939186774	0.0001737400239841256	0.007189368935706339	-0.00022117061881345176	-0.0007011886503248489	8.913195387515166e-05	1.1239227419970892e-05
5281	HNF4G_RXRB	HNF4G	RXRB	3174	6257	0.0367121700755153	-0.012384604518757778	-0.005423353826508745	0.0030744866132369503	-0.0010560624751357408	-0.001003062015012241	7.02139391813985e-06	-0.0026321159864455663	-0.00045861626443126184	3.9343283917164416e-07	-5.61318423415741e-05	-0.0004791864300668065	-0.0021197394019949268	0.0002911305455168432	0.024169507453479937	7.866692363799396e-05	-0.0003852979161446973	0.0003907928177869373	-0.005105450354364786	-0.00044426011999675215	0.005880921249418927	-0.00021737287279610329	-0.00018205292544276635
5282	SPANXA1_SPANXA2	SPANXA1	SPANXA2	30014	728712	0.0367090247080213	0.04011705414780877	0.006989662810320853	-0.0008411126631326791	0.0002648202932056046	0.0005339154353332106	9.226647820285584e-06	-0.011031022727919271	-0.00337564033868405	-0.0001472586316231116	-9.965452462334987e-05	-0.0018536106436230497	-0.0042353942682530205	-0.0007417595263838416	-0.016265881155009286	0.0008846105214532152	0.001150930493551641	-0.0008949883961000242	-0.004474274745578401	-0.002888035816957974	-0.00022974216399869604	-0.0008484331595339106	-8.09434751717194e-05
5283	NLGN3_NLGN4X	NLGN3	NLGN4X	54413	57502	0.0366960113983167	0.05847285660169826	-0.003141861241124346	0.001370256451702586	-0.0031191786890856746	0.00056624680922413	4.235975684857936e-06	-0.013745782929194279	-0.003538984514133032	-0.00024146073846018944	-0.00024137832279470117	-0.0020688394986278493	-0.004941646472695515	-0.0006679794380227011	-0.016107180126631152	-0.0005665766347599503	0.0008963745728608475	-0.0005545939405766751	-0.005498240001348015	-0.0030571205586070608	-0.0009159781098451592	-0.0009457070693928719	-2.8007322674793702e-05
5284	LIMA1_LIMD2	LIMA1	LIMD2	51474	80774	0.0366871370518398	0.00033476264504529095	0.007724990785720119	-0.0008745694957360444	0.0040878694067613824	0.007267911380380301	5.2294766891339414e-06	-0.003942659534325647	-0.0004369989175167477	2.548552332731966e-05	-3.656585382049169e-05	-0.0009850975267404855	-0.0027107141914001318	-0.0002184620130862656	-0.005180326166364508	-3.39796087698226e-05	-0.00022465196966154903	0.0008824340997413892	-0.004444521409907235	-0.0010614955563808595	0.0017181530332090167	7.038823604273976e-05	-4.6601886487288554e-05
5285	FGFR4_PDGFRA	FGFR4	PDGFRA	2264	5156	0.0366817763572404	-0.004503760643800489	-0.004557065727657447	-0.001220835541746466	-0.0009501925639940193	-0.0008079590422020086	-6.289938682063171e-05	-0.003267081353790721	-0.00045062188327036983	1.0759960531413075e-05	-7.621097527270381e-05	-0.00012847279997137538	-0.001651708313280074	0.0003389323188704196	0.008105136879736274	-6.381972195999864e-05	0.0007470499352023383	4.785547478028126e-05	0.00869556411010074	-0.0006460959858018055	0.002589605538194051	-0.00024243479514115225	9.474279414008072e-06
5286	KLHL20_KLHL8	KLHL20	KLHL8	27252	57563	0.0366814161037118	-0.006707696103226611	-0.006259130162124993	-0.0018805409266487796	-0.0014638409380967902	0.0020431494720996144	7.02139391813985e-06	-0.0028538315564512274	-0.00040321863727583947	9.596985496516797e-06	-5.1193860834665557e-05	-0.0003792023569685472	-0.0013482613954093443	0.00037996104516789075	0.026102972105178087	-8.199729220658537e-05	-0.00034363622804285194	0.00016228519995868502	-0.004818561431443296	0.000986638328132993	-0.0011662001238622191	-0.00022314511774321278	0.00020369110897476545
5287	CHKA_CHKB	CHKA	CHKB	1119	1120	0.0366811489347416	-0.00285240679581528	0.010896404853362216	0.0018214889607526747	-0.0004600719934512827	-0.0005427982871433078	-6.6867310907142095e-06	0.00975789201650174	-0.0004145413719527829	4.791216159927008e-06	-5.0993141106363544e-05	-4.315168080066649e-05	-0.002482903119274332	-0.0002559161022254877	-0.006196713573964114	-7.99009431646772e-05	-0.00024437929398624336	0.00019019004832966792	-0.005549280974310295	-0.0010964003474433653	-0.0006100746035668412	0.00014157054469525652	-1.15263408842502e-05
5288	MARCHF2_MARCHF6	MARCHF2	MARCHF6	51257	10299	0.0366796780571696	0.0015050669276352097	-0.004326917476491168	-0.0012242690484326976	-0.00010678439466579316	0.0056642842146166356	5.62723669641785e-06	0.0063170864254725855	-0.0003514310141245618	4.406662023192002e-06	-2.8603585596332216e-05	0.0018668615468935173	-0.0015250766595383313	-0.0001830037051028629	-0.004291880616700196	5.6470139907069294e-05	-0.00021112561826638074	1.864203574132379e-05	-0.00438200454589746	-0.0002672634368633109	0.003182054446296711	0.00012774717856854108	6.323474987732469e-05
5289	CHD1_CHD4	CHD1	CHD4	1105	1108	0.0366770520240803	-0.018361678897443185	-0.007954235867721962	-0.0035237113403507516	-0.0015051532430378038	-0.0014517693996760168	5.9399417750551265e-05	0.005926246899306669	-0.00040708918253830616	-1.0291377943989832e-05	-9.033615793943614e-05	0.0014239411889897656	0.00959313766966716	0.00036709421117056876	0.009913208451463429	5.4295218650127444e-05	-0.0004127748317432755	0.0026844152299340725	0.006025389744719009	0.0010398357887382388	-0.0012521496594565063	-0.00025977956603311146	5.250113245497299e-05
5290	RASSF7_RASSF8	RASSF7	RASSF8	8045	11228	0.036674417478903	-0.006831510605028949	0.008281198670329361	0.0017045275547382102	0.0047930642260718215	-0.0004850613906788369	2.6955174356481942e-05	-0.004021724029175193	-0.0005079089236279259	0.00010382148051233094	-9.28015353107665e-05	-0.0008350230658790551	-0.0027358921243972466	-0.00021613746434794286	-0.005633172461820282	-7.896850466046655e-05	-0.0002280148470857188	0.00014397468490547847	0.002654834292803452	-0.00023915444493685737	0.006228647132363211	-0.00011408775637349794	-9.705178974733331e-06
5291	OR10H1_OR10H3	OR10H1	OR10H3	26539	26532	0.0366685743524967	0.05788740757181463	-0.0030189834475503386	-0.0008634069090471655	-0.003165004484507468	0.0005205541525951524	4.235975684857936e-06	-0.013439220056055278	-0.0032711765982782154	-0.00023225718580284428	-0.00023722564813243526	-0.00192268535612351	-0.004682150472811452	-0.0006642338815215884	-0.015553343143935812	-0.0005649443765437995	-0.00034603325148917273	-0.001014748713009345	-0.005693246228451519	-0.003047434844507138	0.0022488214418940745	-0.0009822226079009104	-6.068417894401183e-05
5292	ACAA2_ACAT2	ACAA2	ACAT2	10449	39	0.0366667677380989	-0.006812930918060627	-0.005640570732001594	-0.00276736934505087	-0.0009649618096417305	0.0017320043121477162	1.2756940914941057e-05	-0.002759352726627269	-0.00039827617123233477	2.7269437198607533e-05	0.0002421311862028631	0.0019435828777758615	0.016988832730067353	-0.00016046551709664444	-0.005088722184465938	-0.00020281561217716854	-0.0002121568836525283	1.645055592783012e-06	0.0005932705731270263	0.0010160499930735951	0.004695701948491483	-0.0002069181503013652	-0.00013849386130539628
5293	DDHD1_SEC23IP	DDHD1	SEC23IP	80821	11196	0.0366524346097104	-0.007192808653931935	-0.005053361425190526	-0.0015022220198413784	0.0007783663550827222	-0.0009294680675834102	2.9430470591878733e-05	0.005980738872555105	-0.0003842681178324208	9.047673549938493e-06	-5.1282332307375845e-05	0.0018833458547288897	-0.0011462954145741314	0.0003825130779280868	0.014621699965306689	-7.712213528552916e-05	-0.0003538547511036793	0.00037869984763367275	-0.0039384591298926375	-0.0004586356708533605	-0.001088949461472034	-0.00025875627454986766	0.0002575193516315932
5294	MT1G_MT1X	MT1G	MT1X	4495	4501	0.0366494549876807	0.04363773613866578	-0.002409271148377611	-0.0008709278873280204	-0.002931618471250325	0.0008661171121792102	4.235975684857936e-06	-0.008324332651758927	-0.0030959726050368147	-0.00014367704210459042	-0.00011961812125071485	-0.001170464982609577	-0.004301195675309391	-0.0006662484036872464	-0.01358162921063323	-0.00042845841780987323	-0.0003743901988764272	-0.0006416660456009164	-0.004962280898969804	-0.001857625173605227	-0.0003079645737387971	0.00238806231223329	0.0011740883617450426
5295	IFNA14_IFNA6	IFNA14	IFNA6	3448	3443	0.0366475609592813	0.04482547493348448	-0.002629015151293827	-0.0008456827581166453	-0.003483392904097816	0.000225065232025351	1.1018565049291492e-05	-0.011542008466696948	-0.0032675823312528335	-0.00014367704210459042	-0.00011961812125071485	-0.001798189713599891	-0.00463770554894378	-0.0006157611953014282	-0.015608015198182095	-0.00041510010934071124	0.0009948075811759248	-0.00056880229654058	0.003016013267447569	-0.0023768173186498117	0.0019452584268432873	-0.0009745839206006962	-0.00011068156589232098
5296	AADACL2_NCEH1	AADACL2	NCEH1	344752	57552	0.0366425916011877	-0.00876592534525302	-0.005199928508292208	0.002816207704436138	-0.001098824096114254	-0.0009234037920417934	-1.0362913974128941e-05	0.006163654556325603	-0.0004702737074272191	0.00034835976736138794	-0.0001363029458490911	-0.0005830335907867989	0.015410979060113994	-0.00018158849922750837	-0.004897363904001249	-0.0002135479150436421	-0.00031240157682192466	-8.260954317856488e-05	-0.005059884620651286	-0.0008149963385933674	0.006371576659454197	-0.0004911072712473105	6.811826879639085e-06
5297	MYO1E_MYO9B	MYO1E	MYO9B	4643	4650	0.0366372179485957	-0.0054990455714051265	-0.0048319767410260174	-0.0010632852898269742	-0.0010097248616825999	0.001129701326099146	-1.90707660956506e-05	0.007056780638415161	-0.0003817217727327777	9.047673549938493e-06	-5.1193860834665557e-05	-0.00039693679430315376	-0.001161824265403108	0.000324964370743226	0.011077365347381112	-6.256783202080917e-05	-0.0003507876669602899	0.0002170017646940102	-0.0028308526539936292	0.0006692652801139354	-0.0009083553337615492	-9.51046775887634e-05	4.898304011416995e-05
5298	ENTPD1_ENTPD7	ENTPD1	ENTPD7	953	57089	0.0366366009072564	-0.0044832450687635255	-0.004361949631599597	-0.0010593399737892082	-0.0006362321089759539	-0.0007037687816817115	5.62723669641785e-06	0.007036529560426909	-0.0003810264166996233	9.047673549938493e-06	-5.1282332307375845e-05	-5.2844051714639804e-05	-0.0012616274436821908	0.0003637326052474328	0.010717237458995298	-6.256783202080917e-05	-0.00031029401579697074	0.0001724647380181369	-0.0038894821186776607	-0.0006044973057118171	0.0016060913497632796	-0.00018092889629118977	-1.6003328488405964e-06
5299	SLC15A1_SLC15A4	SLC15A1	SLC15A4	6564	121260	0.036635275526314	-0.003377982642529424	-0.005371526189600067	-0.002285169141002533	-0.0010087379753487388	-0.001009787780619462	-1.0362913974128941e-05	0.00619783345586708	-0.0003583342487057039	-1.2089561607656544e-05	-5.705800982053633e-05	0.0018583719172276315	0.012866456805759362	-0.00019311117398309173	-0.004046801510711405	0.00011700008091485866	-0.0002753262142916486	0.00030384419445936885	-0.004541931833821995	-0.0007872908021426353	0.004517421145933778	-0.0004163530481890541	-0.00024034562262017023
5300	PRAMEF15_PRAMEF4	PRAMEF15	PRAMEF4	653619	400735	0.0366296684219453	0.03956882827398068	0.0077009803846201765	-0.0008732181163745754	-0.003585298595282558	0.0005337741254912607	2.6011058521795176e-05	-0.010248607325509446	-0.00317341458865939	-0.0001472586316231116	-0.0001267950826302317	-0.0016659882596159604	-0.003842222123557197	-0.0008345711394419071	-0.01597336552854224	-0.0003948292337455295	-0.0004789830043655105	-0.0008147970432851136	-0.005339619495319546	0.00267908258430857	-0.00018302197022387358	-0.0009295072672843312	-3.406719463669663e-05
5301	LPXN_TGFB1I1	LPXN	TGFB1I1	9404	7041	0.036627478578313	-0.007610545648627928	-0.005294794158600713	0.002572765968481604	-0.0017549854167127953	-0.0007075713761566637	1.4176639803848137e-05	0.00659004105738739	-0.0004913596981825987	0.0002608202575190315	-0.00013699978122102343	-0.00042625638670099807	0.013446503170731965	-0.00023647616159426277	-0.004996706103747424	0.00045161418572842713	-0.0003213271293827517	0.0003080886957967027	0.0010115000010829148	-0.0004808769378143895	-0.0005350943332430607	-0.00028951306141231347	0.00048791820005791934
5302	SLC38A2_SLC38A4	SLC38A2	SLC38A4	54407	55089	0.0366266755721456	0.0029466879117144252	0.010771287773512363	-0.0009915969986102112	-0.0013286402250994118	-0.00044114951997587415	-8.406796298298114e-06	0.010363885387485686	-0.0005812061549234608	3.0071399992580457e-05	-4.996595480165348e-05	-0.000859711501763802	-0.002635874217290752	-0.00030558185389128393	-0.007119354043987864	-0.0001110824586071465	-0.0002640839022369142	7.018248736772062e-06	-0.005185678878336712	-0.001766178390830432	-0.0005961308527367761	-9.318973876643147e-05	7.899974374067853e-05
5303	CCDC90B_MCUR1	CCDC90B	MCUR1	60492	63933	0.0366255304253957	-0.008418453468112895	0.010819160919500415	-0.0009652716994061108	0.0056742592820538	-0.0002262829718910106	-6.6867310907142095e-06	0.010088317572853028	-0.0004118187272237884	0.0001829907364076803	-3.656585382049169e-05	-0.0008846580090115404	-0.002643031941561424	-0.00021091134995269558	-0.00496437684132668	-7.902098314725439e-05	0.0008148396339703779	2.0584739045636583e-05	-0.004883243987389098	-0.0012174877796737207	-0.0006374428508907881	-0.00014853909673631722	-7.386762320878811e-06
5304	PRMT1_PRMT3	PRMT1	PRMT3	3276	10196	0.0366252241854439	-0.01514692688581875	-0.00670374419603297	-0.002084494839346187	-0.0009871418037722863	-0.0012205193694105646	-6.429354404235372e-05	0.005561650408364622	-0.0003721567050958142	9.047673549938493e-06	-5.049702546273323e-05	0.0015253987937471384	-0.0012234729692809066	0.0003208717225450591	0.01995881443692003	-7.633350392070032e-05	-0.0004233300024876049	0.0007414296341150015	0.0031748894359085005	0.0006101323621299399	-0.0012702571716724485	-9.870085218003035e-05	-0.00032169800843308554
5305	RHOXF2_RHOXF2B	RHOXF2	RHOXF2B	84528	727940	0.0366245677871318	0.040302111411242666	0.006704104585597007	-0.0007846709546485456	0.0009811195999983072	0.0005353494648573283	2.4440584558520285e-06	-0.011093062725542092	-0.0034916338425058516	-0.0001472586316231116	-9.965452462334987e-05	-0.001628334430546647	-0.0040105187715615	-0.0007417595263838416	-0.015703903113595336	0.0008846105214532152	-0.0004498998335296469	-0.0008684521244855518	-0.005395048508050196	-0.002811527655243887	0.0006182045492918593	-0.0008630613482922799	-8.11470082526936e-05
5306	CCNA2_CCNB2	CCNA2	CCNB2	890	9133	0.0366208398536094	-0.015505892053943853	-0.006230314430771754	-0.0022220690211234647	-0.001297364818728825	-0.001057358199964585	-7.390595912823222e-05	0.005766231105802032	0.002883141199984087	-2.8778678432568558e-05	-5.0468277648253915e-05	0.0016755760503419186	-0.0010747600872138272	0.0003521669954261614	0.02044233493797764	2.1235044922109878e-05	-0.00041936959454911453	6.544577782909362e-05	-0.0018479111361174696	0.0006941174517329099	-0.0012698043356765677	-0.00024644786252236365	0.0012784791502943047
5307	HACE1_NEDD4	HACE1	NEDD4	57531	4734	0.0366194145860295	-0.005374787139934544	-0.004709907403215336	-0.0010036376105771504	-0.0010015673394659056	-0.000887311608272917	2.9430470591878733e-05	0.006632171207000658	-0.0003556603800781879	9.047673549938493e-06	0.0001905896273930334	-4.336768652165998e-05	-0.0011005457226886583	0.00031775981518008547	0.010088061804506807	-6.256783202080917e-05	-0.00032377869441386396	0.0015890243788935297	-0.003482540859714267	0.000752106298729003	0.00025377456082241494	-0.00023167767469639834	0.0005682421058417557
5308	E2F2_E2F6	E2F2	E2F6	1870	1876	0.0366089135538359	-0.012111489174118655	-0.00541556931216462	0.0025186780175831497	-0.0006758403361989694	-0.0008841472303943423	2.8747091585487852e-05	-0.0025680991268853463	-0.00048633983914467906	3.9343283917164416e-07	-5.464970012499916e-05	-0.0006457001563747403	-0.0022072037432389166	0.00028997804198967967	0.020476410067020116	-8.162315392623447e-05	-0.0003439457345903067	0.0002166141292701995	-0.00317660854481926	0.0005596181279699568	0.005784064887423234	-0.00023211518998685263	0.000851184405002711
5309	ANGEL1_CNOT6L	ANGEL1	CNOT6L	23357	246175	0.0366054640997161	-0.007246920670336053	-0.005680464299562262	-0.0018925538448455867	-0.0009097746267508345	-0.0011200928156679547	-1.5792307354824392e-05	0.006084197766492328	-0.00037666845116877105	9.047673549938493e-06	-5.1282332307375845e-05	0.0016808116839162385	-0.0012395029184391637	0.00036046838671130227	0.01849060372870915	-7.712213528552916e-05	-0.0004525705692552253	0.00014804020630184298	-0.004475220458884972	-0.00043360970649173957	-0.0008234675824337729	-0.00016004368730579253	2.0824465005039193e-05
5310	CSTA_CSTB	CSTA	CSTB	1475	1476	0.0366011943021115	0.0010623946650477878	0.008471898068260219	-0.0010054995424332645	0.006439998143544734	0.0009581812707571297	2.6955174356481942e-05	-0.004874684274993704	-0.0006235656135836827	1.3350842198269907e-05	-4.918064795701087e-05	-0.0009828583996962553	-0.00355498070854544	-0.0003569106397685206	-0.0076956599340758615	1.7965822299672224e-05	-0.00023107029700108217	0.00011310953079192452	0.001992474505532418	0.0014291940217774054	-0.0007347583307625789	0.0014324631867321947	-1.417913548948027e-05
5311	ITPR2_ITPR3	ITPR2	ITPR3	3709	3710	0.036585353460743	0.015233946615907228	-0.004328694431182806	0.0016105079357838586	-0.0009945322279957408	0.0006489573329996558	1.9597102836604872e-05	-0.003727552356799653	-0.0009518100456895173	-2.7868596972085177e-05	-0.00012692420951734848	-0.000991798242782111	-0.0030953170386456923	0.001144025366135783	-0.008699611753766516	-0.0002930008584599301	-0.0001783960877075126	0.0001682211348524489	0.008325204723617514	-0.0009641306589958619	-0.0007213689585219352	-0.00024215745308532537	1.1499573611909346e-05
5312	MAP3K20_MOS	MAP3K20	MOS	51776	4342	0.0365839504590632	0.003380880817321629	-0.0035342166077267823	-0.0008945107614475865	-0.0009114354980422211	0.005361277445653801	3.925594359199794e-06	-0.002603898763675725	-0.00037710877172212855	0.00011660662268819728	-2.8515114123621934e-05	-0.00047672919558936747	-0.0015346288644936543	0.00026962615793277067	-0.003406846045544664	-6.814640764735742e-05	-0.00017110115014621276	0.00021380799138376633	-0.004656949983129167	0.004868690535524364	0.006440240684560074	-0.00019346521211371394	1.9890389921406345e-05
5313	DNAJC10_TXNDC5	DNAJC10	TXNDC5	54431	81567	0.0365816642821281	-4.439965627231564e-05	0.008711489341640117	-0.0010599373458739356	-0.000828555318276865	0.0018058268035166167	-6.469130404963763e-05	-0.0036387665691982748	-0.00036681019606098024	4.87969413435692e-05	0.00037851833959070446	-9.605808093690694e-05	-0.002098667581613782	-0.00021796492020460215	-0.0050204436959838	-7.934264294081745e-05	-0.0002584476242931999	-0.00010026078987637407	0.00422730956015908	0.0013462203423003029	-0.000688863063541526	-0.00013865621383831578	-1.1886385811206995e-06
5314	HERC1_HERC5	HERC1	HERC5	8925	51191	0.0365748131535933	-0.00485608062071451	-0.005599743853096439	-0.0017480370151831729	-0.0011796495978856024	0.005704773645449812	-1.4398150133102393e-05	-0.0026172781553317243	-0.0003572283403065937	4.840667235620256e-05	-5.1193860834665557e-05	-0.0005163144671663607	-0.0010653275248636825	0.0003066374995913562	0.019641246550555738	-8.199729220658537e-05	-0.000452588331887908	0.00014012778513756966	-0.004620658934411971	0.0006754819709845216	-0.0012955977742422236	-0.0002164697698293888	-3.58538775080846e-05
5315	UCP2_UCP3	UCP2	UCP3	7351	7352	0.0365676091204516	0.05391257475252217	0.007225973255868705	-0.0008473437826906514	-0.003185209793065051	0.000716143914798999	9.226647820285584e-06	-0.015158883987488585	-0.004177456072447071	0.000314290055213727	-0.0002451879163565947	-0.002137598229688704	-0.005552470207975714	-0.0007890142973682994	-0.01694508221014452	-0.0005320674906781837	-0.0004165240854148824	-0.0010943471795859677	-0.004746585920808682	-0.00362981427293797	0.00018324861802141964	-0.0008908375954750514	-0.00021198167678778188
5316	KRTAP9-3_KRTAP9-7	KRTAP9-3	KRTAP9-7	83900	100505724	0.0365664158923912	0.041209050026630806	-0.0029830105833135614	-0.0008416558463495461	-0.003114281507046244	6.034684161901665e-05	4.235975684857936e-06	-0.009212514605058154	-0.0030554782367464926	-0.00014367704210459042	-0.00011883281440607222	-0.0014477973028108675	-0.003445273812976042	-0.0007066733510014828	-0.012602593088363588	-0.00042845841780987323	-0.00038635074339407805	-0.0006223510977760181	-0.005111864071507532	0.005670977920827651	7.860724431610837e-05	-0.000938805952139621	-6.374023900350798e-05
5317	E2F2_E2F3	E2F2	E2F3	1870	1871	0.0365486827659078	-0.002959297224107257	0.009541384569881366	0.0020926462144512962	-0.0006473706233478244	-0.0003002780568372346	2.6955174356481942e-05	-0.004464854583038048	-0.0006447989031440589	2.4720672500056538e-05	-0.00011873488633454384	0.00012992250268202964	-0.0025043594475099677	-0.0002470601530464027	-0.0064998721279851185	-8.022260295824027e-05	-0.00021847760078704228	0.00011234392105041899	0.008907935613342164	-0.0011448196351433486	0.00038626073591640884	-0.0001615199981753125	0.0005516226090218292
5318	OR2A1_OR2A4	OR2A1	OR2A4	346528	79541	0.0365456166261665	0.0577628365960314	-0.0030163259672988784	-0.0008664268448033346	-0.0031218561375760986	0.0004408570987572138	4.235975684857936e-06	-0.013212671873584537	-0.0032711765982782154	-0.00023225718580284428	-0.00023722564813243526	-0.0016935503247331339	-0.00458010978913843	-0.0006675274666566852	-0.015469385300334973	-0.0005661984748415731	-0.00035844119145686385	-0.0009771354243499116	-0.005626582728947789	-0.0030247297898502532	0.0015356378932039091	-0.0009822226079009104	-6.068417894401183e-05
5319	DNM1_MX1	DNM1	MX1	1759	4599	0.0365443565365028	-0.014781524489022209	-0.005792555061379896	-0.0018011221265681573	-0.0008490372055529671	-0.0010175263727781178	-2.540472244070289e-05	0.006246930054416081	0.002974759579009416	-2.8778678432568558e-05	-4.9771442276321586e-05	-9.709551709458567e-05	-0.0014651222499223186	0.00032964593108273884	0.018166253457318697	-7.741239314320583e-05	-0.0003942509485968498	0.00034714487334662096	-0.004457206784410723	0.0005836687255429615	0.0037957348540396015	0.00016457076917427837	5.899689070971122e-06
5320	SETDB1_SETDB2	SETDB1	SETDB2	9869	83852	0.0365440488885412	-0.0036314049908495977	0.009082884760792501	-0.0011339910352190735	3.82230649251955e-05	0.000468924470328815	5.2294766891339414e-06	-0.003643444972156693	-0.0003803837564618974	4.6936681533033757e-05	-5.9244600531535325e-05	-0.0005797375614685976	-0.0021508495708889917	0.00046156391276058647	0.009952165816613389	6.364814206981718e-05	-0.0003254900247608319	-0.0001302869116703346	-0.004535797765727221	-0.0009788504273351105	-0.0006266572251814179	-0.00014882686035151856	-1.711832968863808e-05
5321	HSF2_HSF4	HSF2	HSF4	3298	3299	0.0365401688080937	-0.016357230737307545	-0.006259131233827004	-0.002298045013462271	0.0007357437821765463	-0.0013143329819517615	-1.5792307354824392e-05	0.006084958540439418	0.0032170760452838285	-2.8778678432568558e-05	0.00018183899020502163	0.0018301128990080402	-0.0013639220639485485	0.00033595685136273904	0.020517309511448905	-7.364752738054151e-05	0.0014078021488606214	0.00046034202207646607	-0.0047262072871460305	0.0005738347371824624	-0.001062529411493021	-2.922210912733898e-05	-4.2523963638925104e-05
5322	IFNA17_IFNA6	IFNA17	IFNA6	3451	3443	0.0365381151016561	0.04915338991068306	-0.002988738915810469	-0.0008690472349823841	-0.0034242832317063284	0.00029177508044272955	1.1018565049291492e-05	-0.011642885271553176	-0.0037609547093294176	-0.00014367704210459042	-0.00011883281440607222	-0.0017781348865471662	-0.00457760308081551	-0.0007090984853953487	-0.015162005867563345	-0.00042845841780987323	-0.0003933414893722566	-0.0008294403079746565	-0.004013664227981629	0.0025070838423701678	0.0016467830608825175	-0.000977077554965441	-2.1248414573972337e-05
5323	DHX16_DHX34	DHX16	DHX34	8449	9704	0.0365372882754094	-0.016099302081362468	-0.006115974712820996	-0.0023252243349984906	-0.0015098630826475767	-0.00116961415553844	-7.390595912823222e-05	0.0060239990681577905	0.0028658398160157313	-2.8778678432568558e-05	0.00018378728502042426	0.001793274372825484	-0.001104835291479725	0.0003484264037633928	0.022755716142507973	-7.364752738054151e-05	-0.00041936959454911453	0.0006654290227129485	-0.0031267910392795977	0.0004008213135494512	-0.0012356794531285203	1.684118492146994e-05	-4.170184390045444e-07
5324	CORO1C_CORO7	CORO1C	CORO7	23603	79585	0.0365367657677026	-0.003102075178510598	-0.005764278183223513	-0.0021340066064387455	-0.0017422026382818059	-6.095587510347929e-05	1.1362783693219058e-05	0.006257928702665073	-0.0003431986248767284	-1.2089561607656544e-05	-5.627270297589373e-05	-8.785978321255219e-05	0.013608927280632017	-0.00016877142743525094	-0.003718970294451947	-0.0002659733751550972	-0.0003212258147700888	-4.631262378768399e-05	-0.0020466210793134167	0.0015274552154780634	5.667061072002438e-05	-0.00019358560387003871	0.0003722639524085488
5325	CHD1_CHD3	CHD1	CHD3	1105	1107	0.0365350323058292	-0.018090837151037133	-0.008106457762646846	-0.003205455913543449	-0.0016795106520231546	-0.0015336360230551918	5.9399417750551265e-05	0.0051201089311437254	-0.0003624213091032492	-7.448550080910049e-06	-7.853923084029424e-05	0.0015040202389156232	0.009299430999462557	0.00031416390815929864	0.015098126444152152	-3.0264839317171733e-05	-0.000458425134383447	0.002578885674537048	0.001743335811296055	0.0008951840054724717	-0.0010660371424715087	-0.0003394205208734608	0.00011427450919551294
5326	CYB5R1_CYB5R4	CYB5R1	CYB5R4	51706	51167	0.0365294845265412	-0.0048618516871894	-0.005436309906334133	-0.002848196299477624	-0.0008084022376477599	-0.0005030654103414594	6.267787649137748e-05	0.0063296868637327764	0.0027354964888661798	-4.991591359016359e-05	0.00024233116319498393	0.00379702518074628	0.012401931360778332	-0.00020593215667036825	-0.004011546738386894	-0.0002243207417336861	-0.0003085595830849981	0.000318573780415072	-0.0043766799046692905	-0.000753313365051159	0.0008426822828345221	-0.00041107425753127835	-0.0001683088639302619
5327	DLG1_DLG4	DLG1	DLG4	1739	1742	0.0365264256095366	0.012413387848951402	-0.004818763828892526	0.0017082267119240115	-0.0017145242964335548	-0.0003351002883498078	-5.492983157414956e-05	-0.0034149781195254823	-0.0007458764675805658	5.596346380042955e-05	0.0004919096670899661	-0.0008745140404424488	-0.0029172930659048728	0.0009918055842979643	-0.00710244402561229	-0.00017788699883211984	-0.00019407321899149598	-0.00012370017879208698	0.011241752797892121	-0.002383355645230218	-0.0002550451043287643	-2.1746764428479173e-05	-8.945184620516156e-06
5328	PSMB11_PSMB8	PSMB11	PSMB8	122706	5696	0.0365221329151589	-0.008215322583786858	-0.00556440583770514	-0.002698498127978435	-0.0009450598265333381	-0.0010976043455688045	-1.0362913974128941e-05	0.006805144284361698	0.0027168908346126186	-0.000217991772487488	0.00024233116319498393	-0.00010177515419745725	0.014640961355838072	-0.00024617145873505553	-0.004782112633751352	-0.0002364087386302125	-0.00023978988058690072	0.0004472990518352148	-0.005042890466674895	-0.0007566108599252651	0.00708958285524126	-0.0004091567666662115	0.00037752814215646343
5329	DHX32_DHX35	DHX32	DHX35	55760	60625	0.0365180657630845	-0.015761535071923464	-0.005917422917016072	-0.0023345458948485693	-0.0014857848077745835	-0.001281620954060363	-2.540472244070289e-05	0.005992116765091274	0.002812499735546317	-2.8778678432568558e-05	0.00019078960438515422	0.0018035505506263	-0.0010638848741578442	0.00036514994705081505	0.02487356106758712	-7.364752738054151e-05	-0.00045231302524382773	0.00021051809865187688	-0.004489554873079929	-0.00034009402288877783	-0.0011875259502472193	-3.56853751917473e-05	-1.8877906288253797e-05
5330	MAP3K3_MAP3K5	MAP3K3	MAP3K5	4215	4217	0.0365178116390166	-0.00046923571094133616	-0.004798377874973999	-0.0012625122947460964	-0.0012025452124518566	0.004246213028283652	-1.90707660956506e-05	0.00630724032496577	-0.0003736959431031851	4.406662023192002e-06	-2.930042096826454e-05	0.00165874619373743	-0.0015674974431147191	0.00031229852161103407	-0.002668610322447311	-6.373671765924608e-05	-0.0002362923283098714	-5.873164726083404e-05	0.0030023720294929308	-0.0005157297435174149	-0.000671718916785574	9.777937199576205e-05	5.925425416207993e-05
5331	EBF3_EBF4	EBF3	EBF4	253738	57593	0.0365156896680703	0.051976220822103965	-0.0030624373554332	0.0013160739427906336	0.0007335215872379885	-0.00021021236263361708	4.235975684857936e-06	-0.012506182092850699	-0.0033042882284897287	-0.00024146073846018944	-0.00021345245794317675	-0.0019459338829017337	-0.004351386281347118	-0.0006462231091499445	-0.014677327148030283	-0.0005973500739013532	-0.00038352188609530526	-0.0007482859811421385	-0.005526424530284929	-0.003108674742084267	0.00034004696526898675	-0.0008872038580785793	-0.00021060149130982324
5332	PTEN_TPTE	PTEN	TPTE	5728	7179	0.0365123542492823	-0.010648561602403019	-0.0057897182633988254	-0.0021813229777151253	-0.001443010968900256	-0.0005162701219906967	-1.0362913974128941e-05	0.005972435153395837	-0.00036794742468891357	0.0002700238101763766	-5.705800982053633e-05	-8.87393340697684e-05	0.015441725025727602	0.00030325605492899035	-0.0013970266466201235	6.251643939305375e-06	-0.00027177750874283146	0.002834253044031494	-0.003741529358052531	-0.0007263313123899867	0.004784162739652306	-0.00036704232525828004	-0.0002596110496646769
5333	VAV1_VAV3	VAV1	VAV3	7409	10451	0.0365122245356063	0.0007722217468078068	0.00984036482955906	0.0017374498089187966	0.0001375933763700925	-0.00020045328009579417	-7.430371913551612e-05	-0.004115833940586093	-0.0005857344070276099	5.307218143853907e-05	0.00030220960586391997	-0.00031847068629402666	-0.002747238476941462	0.000494153509927666	-0.0044660250127972565	-9.865336633674084e-05	-0.00025925204266304597	5.498357257260514e-05	0.0016964420503711069	0.00010016123297622451	-0.00041972758053006266	-0.0001507896616521335	-6.501800259918246e-06
5334	H2AC12_H2AC17	H2AC12	H2AC17	85235	8336	0.0365109187528199	0.0394024222541546	-0.0030488230476740973	-0.0008727353917743522	-0.0034222590888508186	0.0009805739012030785	1.1018565049291492e-05	-0.008954585228769095	-0.0030810110621214237	0.0001296560950969342	-0.00011883281440607222	-0.0014741309301997013	-0.003899317431224777	-0.0007058049002602517	-0.01382828809365103	-0.00042720431951209954	-0.0003762179831521374	-0.0009376383571882802	-0.004116374765375271	0.004920550744483219	0.0025804182911175343	-0.0009535175733228581	-6.353670592253375e-05
5335	PRPS2_PRPSAP2	PRPS2	PRPSAP2	5634	5636	0.0365038220121657	-0.010049952324202027	-0.006473640668938793	-0.0028677033873983457	-0.0010864107810243733	-0.0011107426418417554	1.1362783693219058e-05	0.0066402975571009494	0.0028175509761686084	-4.991591359016359e-05	-5.554711978948209e-05	0.0031942003836739137	0.013807027618442578	-0.00022962565763436917	-0.00465243531928953	-0.00022353211036885728	0.0009460999023233429	0.00017103933531631418	0.0012603702520398426	0.0010143344268251039	-0.0007818329984979065	-0.000374517961727486	-0.00016916093423512257
5336	CASP14_CASP8	CASP14	CASP8	23581	841	0.0364988375631309	-0.002214579851982075	-0.003804789328122646	-0.0010145709897018988	-0.0008335984419865381	0.004281790213446771	-6.289938682063171e-05	-0.0031125465481550156	-0.00041795998648916203	9.596985496516797e-06	-5.1979167679308174e-05	-0.0005475836954990038	-0.0019728612118778024	0.0002993315870242711	0.010125454469029384	0.00011086296621908914	0.0008984308410916361	-2.933935912138871e-05	-0.0020735597286529474	0.00013735369980499935	0.0022449342909027312	-0.00025054147712652125	1.1335088210288746e-05
5337	KRTAP9-2_KRTAP9-7	KRTAP9-2	KRTAP9-7	83899	100505724	0.0364988157043011	0.04141758974197005	-0.0030290587107498408	-0.0008415158323622772	-0.003127188736256304	0.0006286503660923938	4.235975684857936e-06	-0.009357446516650878	-0.003067838753205705	-0.00014367704210459042	-0.00011883281440607222	-0.0014532902968124374	-0.0035509355515597175	-0.0007066733510014828	-0.012955237387242515	-0.00042845841780987323	-0.00038635074339407805	-0.000607004113946759	-0.00510647794867531	0.005660721872767508	-9.640644001276414e-05	-0.000938805952139621	-6.374023900350798e-05
5338	MYH3_MYH9	MYH3	MYH9	4621	4627	0.0364906507114808	-0.010383532764514657	-0.006087556636076699	-0.002669229407784159	-0.001735718951874884	0.0014121912654256085	1.1362783693219058e-05	0.006494697632540479	0.003020645283524827	-4.991591359016359e-05	0.0002372771386456566	-0.00011346500146899356	0.013164840278378566	0.00041051178217872805	-0.002623971083779569	-0.000255557246994821	-0.0002941134270284757	0.0014675558148117696	-0.0019469410132488217	0.0009027109421561874	-0.00021812540630428414	-0.0005026066247250813	0.0014830346723963025
5339	ELOA3C_ELOA3D	ELOA3C	ELOA3D	107983955	100506888	0.0364879322710724	0.054792615916240926	-0.0028343084180565995	-0.0008468365350422028	-0.0010454917966627225	0.0009031564112712364	-9.88276609312727e-06	-0.013649908253250274	-0.003963600800814934	-0.0003438057422332905	-0.0002092997832809108	-0.001820431028164465	-0.005078186705042478	-0.0006669406418870939	-0.014128698066062394	-0.0005644425764447538	-0.00034603325148917273	-0.001118846770574038	-0.005763593265142594	-0.003131936865905609	0.0025610344300813046	-0.000945460299373142	-6.772751612116085e-05
5340	ELK4_ETV3L	ELK4	ETV3L	2005	440695	0.0364874740791784	-0.004322263180053307	-0.004790298285732605	-0.0014301010762330965	-0.0009082959409844748	-0.0008178281850781756	7.02139391813985e-06	-0.0027527548814472703	-0.0004039089920872652	9.596985496516797e-06	-5.1979167679308174e-05	-0.0005362876145603618	-0.0018176274475651434	0.0003010937398932651	0.018491988871533114	-8.074319390881165e-05	-0.0003412855212274788	0.00014648034522303486	-0.0042885633646801485	-0.00046007175911421934	0.005789635413394274	-0.0002533532297119171	0.0002304625746634871
5341	CDK11A_CDK6	CDK11A	CDK6	728642	1021	0.0364746685125402	-0.005441225348051894	-0.006011525795078162	-0.001796158972255706	-0.0012019677587034416	0.005781263048079694	2.8747091585487852e-05	-0.002542564908655717	-0.0003758029299709833	4.840667235620256e-05	0.0001905896273930334	0.0018106594642421216	-0.0018190163851600492	0.0003089656020243327	0.016661619885075515	1.91547500419256e-05	-0.0003926110913706672	8.627761173655314e-05	-0.0027710824427542875	0.0005770747389793095	-0.0012450601588634635	-0.00023383527973204712	2.6204496502305176e-05
5342	LRRC39_SCRIB	LRRC39	SCRIB	127495	23513	0.0364736578944742	-0.0024021163048939197	-0.004179485803715013	-0.0010946133120272588	-0.0009260426447791195	0.005964194613055657	3.925594359199794e-06	-0.00297598168544318	-0.0004243404789745822	9.596985496516797e-06	-5.1979167679308174e-05	-4.464359392633029e-05	-0.0014554059278830585	0.00029151860107713435	0.01075031377693102	-6.242402488142736e-05	-0.00024383889772199477	0.00021112771186747263	-0.004265316221120022	-0.0005958413077173382	0.003359716568702964	-0.00019510232197231754	3.383914059896448e-05
5343	ANK1_INVS	ANK1	INVS	286	27130	0.036469973765037	-0.0012912861802219983	-0.0037837138617277783	-0.0010896204541058024	-0.000795267972052643	0.0003124635594013156	3.925594359199794e-06	-0.002849060782683684	-0.00040354228669523234	0.00010498285729766178	-5.1193860834665557e-05	-0.0005558060554436931	-0.0013660176092813888	0.0002926353237990165	0.009286903501539772	-6.675589698204957e-05	-0.0002358438379020335	6.575094879251421e-05	-0.004546478108087445	0.0017301796421670625	0.006591871498683669	-0.00023020331040231792	0.0005794944602973655
5344	KRTAP9-3_KRTAP9-9	KRTAP9-3	KRTAP9-9	83900	81870	0.0364694795237095	0.04127125526744211	-0.0030007909087405977	-0.0008429334204612082	-0.003114281507046244	6.034684161901665e-05	4.235975684857936e-06	-0.009214317071664178	-0.0030006264065863	-0.00014367704210459042	-0.00011883281440607222	-0.0014477973028108675	-0.0034333463724324767	-0.0007066733510014828	-0.012579043307101972	-0.00042845841780987323	-0.00038635074339407805	-0.0005900589779602181	-0.005106163538512137	0.005670977920827651	-0.0001879957038086452	-0.000938805952139621	-6.374023900350798e-05
5345	ESR1_ESRRA	ESR1	ESRRA	2099	2101	0.0364622192317242	-0.011653389885505652	-0.00435046828904805	0.001737336603290437	-0.0008771637774411096	-0.0007939842550968919	-6.289938682063171e-05	-0.0027091326674731965	-0.0004833699098275773	3.9343283917164416e-07	-5.5022788122998696e-05	-0.0006580356756231358	-0.0013942254482286545	0.00026710492111085875	0.01153364560235776	-4.64186625800601e-05	0.0006586806447422049	0.004155249818996859	0.0021356753292596175	0.00018819021498509814	0.004264101374538263	-0.00023510365865594992	7.449909890777431e-05
5346	PTEN_TNS3	PTEN	TNS3	5728	64759	0.036461753153426	0.0007867643961190636	-0.004523598934313029	-0.0007811540936991429	-0.001058316288963027	0.0055245335759540595	-1.90707660956506e-05	0.006553611590570733	-0.0003718907202134539	0.00018657232592620156	-2.781827875168961e-05	-0.0003995314121965635	-0.0014085877528736666	0.00028875114146537724	-0.0023061654203786835	-6.829021478673923e-05	-0.00023817408626643655	0.0014841378191555337	-0.0023060618597550795	0.000906761145976617	-0.0007094411834767642	0.0001237467356832866	5.841883922494397e-05
5347	DNAJC10_P4HB	DNAJC10	P4HB	54431	5034	0.0364563152986739	-0.003094231856999798	-0.005499015820603001	-0.0018695207080566027	-0.0011385575270774868	-0.0005771524673159094	-1.90707660956506e-05	0.006499969669087566	0.002870029203219408	-4.3198292548431744e-05	0.00018683466848099068	0.0014862937345560786	-0.0016318237476675677	0.000325842212098449	-0.0036332623309002455	-6.0262109754258436e-05	-0.00021433476469463113	0.0003669526778427211	0.0071565722996082045	0.001237654152717673	-0.000480857269506675	-0.00015341119091731573	-2.5691061919766906e-05
5348	RFPL2_RFPL3	RFPL2	RFPL3	10739	10738	0.0364542106078164	0.05518931993105773	-0.0028001111318474237	-0.0008628514971133689	-0.002793458239190695	0.0006866070973734407	4.235975684857936e-06	-0.013621115478365068	-0.0038069696697671214	-0.0003438057422332905	-0.0002092997832809108	-0.0019854593403392734	-0.005137200370535227	-0.0006189936327027887	-0.013996329390524058	0.0011771724247578916	0.0008181065014765358	-0.0010352021484395576	-0.005573896730885491	-0.0030454199489487258	0.0006493368205839852	-0.0009392841179438129	-6.772751612116085e-05
5349	AR_ESR2	AR	ESR2	367	2100	0.0364395463135517	-0.0023812365406247005	-0.004281878944936115	-0.0011958281429052297	-0.0009387136090351599	-8.56456859408718e-05	-6.289938682063171e-05	-0.002893176808561561	-0.00042552660183316546	2.4725051283514407e-05	-4.696245557687606e-05	-0.0004530923688382024	-0.001689709112749714	0.00032766485529952557	0.003220765413675616	-9.372687706172895e-05	-0.00025152473407483487	0.0043062414771039064	0.005843239120741772	0.00120199380294573	0.0011607051432788098	-0.00020526413356970874	0.0005928402566311375
5350	FBXO17_FBXO2	FBXO17	FBXO2	115290	26232	0.0364373572584776	-0.01233960145808757	-0.005300234829010988	-0.0018837132890880607	-0.0008264694907008555	-0.0011402780934047587	3.925594359199794e-06	-0.0033243807576526325	-0.0004225439161270104	9.596985496516797e-06	-5.049702546273323e-05	-0.000591492274880828	-0.0017006506946723081	0.0002890596928313482	0.028285312978866203	-8.074319390881165e-05	-0.0003921604345510729	0.0003241141402334242	-0.004914345414917147	0.0009117374472557469	0.0049873405840737016	-7.296288081949228e-05	-0.00010021300647438835
5351	MAGED4B_NSMCE3	MAGED4B	NSMCE3	81557	56160	0.0364369297833302	0.0009973910749460934	-0.0039827474931885785	-0.0011324000685925682	-0.0011971783279994266	0.005369192808294365	2.7352934363765855e-05	0.006703208605786513	0.0035260637673528725	0.0005355351347379172	-2.85748377818529e-05	-0.00048388424723213414	-0.0014134695640933414	-0.0001911484636819463	-0.004102350048177144	-6.60256132440431e-05	-0.00022859578899615932	0.00011652110585566194	-0.002292444649160072	-0.00034886575005514285	-0.00015180455064276845	-0.00012449908235085094	0.00013909624206893628
5352	AMT_PDPR	AMT	PDPR	275	55066	0.0364335652838945	-0.0031831959804097774	-0.005677823260139301	-0.002322938337980237	-0.0006903767239175393	0.0031905020351917722	6.267787649137748e-05	0.006235102301134754	-0.0003516610268025005	-1.2089561607656544e-05	-5.705800982053633e-05	0.00379526234911714	0.012335902911736786	-0.00020753659096343016	-0.003970501606909333	9.091005229496158e-05	-0.00031716681395439663	-3.650485517281512e-05	-0.004601392060256158	-0.0007883856977834126	-0.0011561456542940436	-0.00044639872367074933	-0.0002241739335105412
5353	PPP1R8_SLC4A1AP	PPP1R8	SLC4A1AP	5511	22950	0.0364226070411258	0.0005815258075394783	0.008342805704998927	-0.0009600100650156171	0.004259329263322603	0.007842980212797265	-1.6190067362108302e-05	-0.0039048792945511664	-0.0004025103018847576	2.548552332731966e-05	-3.656585382049169e-05	-8.867963994344787e-05	-0.002338707580780515	-0.00024075290441696512	-0.005010707647429277	-1.4984211485137036e-05	-0.0002486726667322012	0.0001399543471499226	-0.004893442184062366	-0.00106348587531662	-0.00041332204633808597	0.00011299504787161512	-1.611512186277587e-05
5354	AVP_OXT	AVP	OXT	551	5020	0.0364219182699104	0.00043500605286588733	0.008888370969681241	-0.0010163264154651487	0.006403161613499211	-0.0001968340710308153	2.6955174356481942e-05	-0.00472775426742721	-0.0005738984389659295	1.3350842198269907e-05	-4.918064795701087e-05	-0.0009921807982856648	-0.0030859957766313506	-0.0003533304822082127	-0.006686932211586517	-8.954777610562618e-05	-0.00024978681284358204	0.00030506687744676205	0.002008549156423846	0.0019953222632947422	-0.0005555268046795913	0.00011291917946963964	4.395404874078736e-05
5355	NLGN4X_NLGN4Y	NLGN4X	NLGN4Y	57502	22829	0.0364179011827428	0.04017214360976351	0.007086340407733777	-0.0008914714374835085	-0.003557239538287168	-0.000287249141113301	2.4440584558520285e-06	-0.010184984530376898	-0.0032588856876547387	-0.0001472586316231116	-0.0001267950826302317	-0.0018219200848103966	-0.0037871376149528333	-0.0008372778998074128	-0.015308464148454099	-0.0003948292337455295	-0.0004928799648918877	-0.0007824742385257353	-0.0056518519201397815	0.002670666538879331	0.00021404358920797234	-0.0009295072672843312	-3.406719463669663e-05
5356	RBM3_TRA2A	RBM3	TRA2A	5935	29896	0.0364128042418055	-0.000659900294912465	-0.004570851596635075	-0.0010241005042716587	-0.001165083253706955	0.0012309286288043951	2.7352934363765855e-05	0.0066437672857761094	-0.0003963579501732871	0.00018657232592620156	-3.708818331684617e-05	-0.0003334023413554998	-0.0016726338123072455	-0.00017126189524267218	-0.003764373356718635	7.549916128941602e-06	-0.00023283854258278992	0.0012471085739338928	0.005532865403422472	0.0012723203039879314	-0.0006451746960120005	0.00022453866251542556	-5.3689960938632174e-05
5357	SPANXB1_SPANXC	SPANXB1	SPANXC	728695	64663	0.0364014622743987	0.05540135123866813	-0.0027758926872411454	-0.0008569997751559596	0.00016782814948577897	-0.00020604674376383024	4.235975684857936e-06	-0.014240535662038856	-0.0041777196136493005	-0.0003438057422332905	-0.0002092997832809108	-0.0017170205558737464	-0.005022695673738201	-0.0006189936327027887	-0.014135978379769123	0.0011771724247578916	-0.00035378424371611185	-0.0008280813594553614	-0.005799447597104668	-0.003131484211137201	0.0002538084604063283	-0.0008833766806738213	-6.83282281899693e-05
5358	PGF_VEGFA	PGF	VEGFA	5228	7422	0.0363985264493902	-0.0027616940409993266	0.009087642648532138	-0.0010005287269129214	0.00027537005161445104	0.0010768968181618251	-6.469130404963763e-05	-0.0037709331210527127	-0.00041354659494803375	1.3861757936784124e-05	-4.432532239317934e-05	-0.0008591143431898845	-0.002493148721204484	0.0004549289075132948	0.005736657790198772	-7.753075727804692e-05	0.0009971092445048436	7.920644326721373e-05	-0.003110845839667837	-0.0010701466459518759	-0.0004732329683738865	0.00015274184229321282	-0.0001027072637307272
5359	H2BC14_H2BW1	H2BC14	H2BW1	8342	158983	0.0363952334549597	-0.011965775183489171	-0.005355222044522253	-0.0017374581020651177	-0.001097013270277045	-0.0009386913760206316	7.02139391813985e-06	-0.0026046076830896557	-0.0003985292513246306	4.840667235620256e-05	0.00019759194675776336	-5.4038278484240686e-05	-0.0006762761488257706	0.0003010937398932651	0.02491628501650534	-8.074319390881165e-05	-0.00038599495816130444	1.1690887622987008e-05	-0.004886466220139789	-0.00042516865270194617	0.0055477492938810465	-0.00021844873005546754	0.001423271001970686
5360	HCAR2_HCAR3	HCAR2	HCAR3	338442	8843	0.0363921090908268	0.04137723244641422	0.00637048724382074	-0.0008688889476927371	0.0002537872280081709	0.00012843338000458236	2.4440584558520285e-06	-0.010759983889118394	-0.00342669632039246	-0.0001472586316231116	-9.965452462334987e-05	-0.0017754251587739432	-0.004045868771767353	-0.0007422648069432917	-0.015055137557403312	0.0008846105214532152	-0.0004512112999945102	-0.0009205030516342634	-0.005756021867599407	-0.0028171441979005065	0.00057964739049192	-0.0008460101260588585	-0.00025902062141645453
5361	ABCC1_ABCC2	ABCC1	ABCC2	4363	1244	0.0363909159511253	-0.005653814259351745	-0.006020207271505715	-0.0024376360329225475	-0.002260274135350277	0.0015578578403426292	-1.0362913974128941e-05	0.007124574660561334	-0.00035603449463655	-2.2979509310179393e-05	-6.724415097143195e-05	0.003917539619682827	0.015271682680882342	-0.00023649205853160189	-0.004906587328222622	-0.00022779534963867374	-0.00027507977252943074	0.0002543087173209841	-0.004449982371100828	0.0012226955921039021	-0.00021428009786222398	-0.00034302353267757265	-0.0002425064763033244
5362	SLC39A12_SLC39A4	SLC39A12	SLC39A4	221074	55630	0.0363847946282861	-0.005853865788349018	0.008890139677737184	0.001766429824499877	-0.0008775699171342702	-0.0002969268259161986	2.6955174356481942e-05	-0.0038719020716866523	-0.0005243997088787289	-0.0001228142988177271	-0.00010915710908287026	-0.00070187192299911	-0.002296713129762416	-0.00022135333547220528	-0.005649916645169603	-7.896850466046655e-05	-0.00021402847526484845	-0.0001702695403266112	0.007244420000906668	-0.0018417853914204634	0.006633093766364918	-0.00018291352819990988	7.165578244195996e-05
5363	NFAT5_NFATC1	NFAT5	NFATC1	10725	4772	0.0363820430232385	-0.0065051432070787505	-0.005213432383418442	0.0027971307602006005	0.00030261571716886493	-0.001116702486659748	2.8747091585487852e-05	-0.0026003041152758313	-0.00046544330826286956	3.9343283917164416e-07	-5.464970012499916e-05	-0.0006209887910698062	-0.0019652268232714766	0.00029667430521493435	0.020764567267719598	1.9239969351450586e-05	-0.00043420845082475535	-1.3509350402882802e-06	-0.003121184465499727	0.0006283422323173055	-0.001064437226730774	-0.00021690237185229903	0.000157749916830658
5364	ATN1_RERE	ATN1	RERE	1822	473	0.0363780223693753	-0.006897595209771767	0.009963823346662902	0.0018634281900777316	-5.62468929164969e-05	-0.0003452434385440715	-1.179409772710379e-05	-0.004040699763047061	-0.0005272746170495438	2.0282308092794966e-05	-9.524008637204155e-05	-0.0006565773147060676	-0.0028116663382717856	-0.0002323424562145734	-0.0052824011142656125	-8.022260295824027e-05	0.0009240068774939372	-0.00015754077034900942	0.008864897922467247	0.0017022935661170152	-0.0007328508080087852	0.00019392567126844695	6.503402277234861e-06
5365	PAFAH1B2_PAFAH1B3	PAFAH1B2	PAFAH1B3	5049	5050	0.036374979097388	0.0048245456989947574	0.009267748869827439	0.001701151748636758	0.006593615062768954	0.000776903847301472	1.7805185607598962e-05	-0.005109902028848815	-0.0006725444456852136	-2.483727256675378e-05	-5.3333322619276806e-05	-0.001317364039008714	-0.0038149353781293275	-0.00036584779849909484	-0.008993929013802207	-0.00011307270978296118	0.0008831021174293164	5.303301783925407e-05	-0.004464297045958721	0.0030395905120117325	-0.000553184428529794	-2.72522914551021e-05	-3.857378326352609e-05
5366	CPNE2_CPNE9	CPNE2	CPNE9	221184	151835	0.0363708676380698	-0.004374403056125544	-0.004778195310864598	0.0028210461646678317	-0.0019386161259158827	0.001436526936294382	-8.968756752406942e-06	-0.002891368345109495	-0.0004801326141725779	0.00010775340884593224	-0.00014648908699998675	-0.0006608924687525197	0.017210828705234046	-0.00017505890777885677	-0.00517526232903333	-0.00024074823482193107	-0.00025863678325508836	0.0001595330794392427	-0.0053412248589195365	0.005221001396289588	0.0019635176631735774	-0.0005276795394975838	-0.00031821989299561296
5367	ZSCAN5A_ZSCAN5C	ZSCAN5A	ZSCAN5C	79149	649137	0.0363693898003912	0.04576864674160034	0.007003400576300077	-0.0007870449811265814	0.001965485750803545	0.0005169973606602091	2.4440584558520285e-06	-0.01326959260746141	-0.0036655098713539737	-0.0001472586316231116	-9.965452462334987e-05	-0.001798925843434101	-0.004697415854775589	-0.0007930001207032436	-0.017072451003918073	-0.0003948292337455295	-0.00044841257020761314	-0.0008792294657051525	-0.005647690259439542	-0.0032333218976614573	0.00020782921868774863	-0.0008464866272052166	-8.11470082526936e-05
5368	PRKACG_PRKX	PRKACG	PRKX	5568	5613	0.0363644118086798	-0.006761896752926344	-0.005522460262350238	-0.0020636358954429796	-0.0018218514318131564	0.0013860954601955366	1.1362783693219058e-05	0.0069093238852333295	-0.00036420962260439474	-1.2089561607656544e-05	-5.705800982053633e-05	-0.00010025070879218544	0.016582937110093527	-0.0002437921506223914	-0.00511661015337851	-0.00023988334653520017	-0.00024979895059013734	2.9889555185675232e-05	-0.0040545979007907285	-0.0004181226626482391	0.0043446673236947	-0.00038268099953754934	-0.000257482495076107
5369	SMAD2_SMAD4	SMAD2	SMAD4	4087	4089	0.0363626774659951	-0.0077871665043211915	-0.0065723834264437096	-0.0026271833944572654	-0.0015242981170004652	-0.0003660154478985988	2.8747091585487852e-05	-0.0026759506623388056	-0.00042393482485582833	-0.00017837503901041918	-5.147570761799111e-05	-0.0006930658023048745	-0.0021480626946368216	0.00032819582288763795	-0.00325761736500937	0.0003312964963713231	0.0007347984248042983	0.00011824701798399665	0.027968685640108085	0.0014910507010953802	-0.0006374221357862204	-0.0005931108101055201	0.00013116160782587703
5370	RHPN1_RHPN2	RHPN1	RHPN2	114822	85415	0.0363572037708289	-0.006175141056521338	0.011475979615789358	0.0016917443241540647	0.00017539650540972552	0.0005318453077092936	-3.771869022783495e-05	0.009319986683433066	-0.00042092467905252074	1.5681163862449855e-05	-3.9933221638115025e-05	-0.0008502291560384281	-0.002300726368444234	-0.0002365655687912706	-0.006474742255632245	-7.99009431646772e-05	-0.0002876946658740373	3.551751934449542e-05	-0.005395067994201258	0.0015628397151496885	-0.0007116151475212001	-0.0001627696879287711	-4.5314224107454355e-05
5371	CCNA2_CCNO	CCNA2	CCNO	890	10309	0.0363548447273717	-0.00513256452948551	-0.005212326560112302	-0.0017260826935776342	-0.0008904618089445482	-0.001149802995970287	-2.4010565218980888e-05	-0.0026782385906797277	-0.00037186846537344515	4.840667235620256e-05	-5.049702546273323e-05	-5.607507370158982e-05	-0.001535740282474615	0.000316212638407487	0.021103810604234812	-8.199729220658537e-05	-0.0004098819163641043	7.9817227166773e-05	-0.004182960802084366	0.0007616985373059089	0.0015811841596813918	-0.00022468659857542253	0.0014243534933308442
5372	EPHB1_EPHB3	EPHB1	EPHB3	2047	2049	0.0363451129371774	0.03844835366942285	0.008313750290379956	0.0014203332816612358	-0.0029114090849636735	0.0006885743746134197	-6.229079724808714e-06	-0.010318487627296466	-0.0025468386653153792	-4.491362785001056e-05	-0.00024934059101886066	-0.0021381434442666438	-0.004773252048275342	-0.0008216773409431188	-0.01612489591772734	-0.0005647359576999035	-0.000443760775352281	-0.0007253494403319777	-0.0057333014651149514	-0.00011130945628264834	0.001067425281942112	-0.0007231100910540997	-0.00012312594274478642
5373	AADAC_AADACL4	AADAC	AADACL4	13	343066	0.0363446890227281	-0.009398704342744778	-0.005092569324245371	0.0026998185162718526	-0.0008736184783335869	0.0015322002984156618	-1.0362913974128941e-05	0.006529214145516537	-0.0004914747708613388	0.0002608202575190315	-0.0001363029458490911	-0.0006364272517541851	0.017228041273619293	-0.00018901215378190722	-0.004871286998269301	-0.00023963794366353917	-0.00032522765089148213	0.0004053685259420162	-0.005319404962583122	-0.0009017733999070088	0.002184000435314781	-0.0005155096384720803	-0.00026001824966029357
5374	RAC3_RHOG	RAC3	RHOG	5881	391	0.0363441946419177	0.03791025854841515	-0.003809459202311692	-0.0012269741090709283	-0.0027466660227626373	0.0008190058762159322	4.235975684857936e-06	-0.00849609876422554	-0.002530248830243444	7.95914925684064e-06	0.0008894939873557875	0.004093141210551598	-0.004136915003889323	-0.0007548554081478135	-0.013567504521864103	-0.0005522403816157511	-0.0006334462590326966	-0.0007613194915307585	-0.0049944818223190005	-0.002169365158958357	0.004790400210697052	-0.0002463133708991616	-0.0003109685645084126
5375	PTK2_SYK	PTK2	SYK	5747	6850	0.0363386925417171	-0.005530289970733988	-0.004423285765474345	-0.0011543484653462957	-0.0007988544556447182	-0.00042905439939351734	-4.4575642328329536e-05	-0.0030651376425771203	-0.0004486066088391056	9.596985496516797e-06	-7.621097527270381e-05	-0.0003314913798045904	-0.0014518566000166567	0.00031014174717378974	0.009699852968630789	5.5613517930345934e-05	0.0008851965685081536	0.00032442159141284283	0.004747368054809682	-0.0009670404557122735	0.004380079766817068	-0.00011549526477779739	-3.8876282607108625e-06
5376	MAP4_MAPT	MAP4	MAPT	4134	4137	0.0363382584151691	0.000678406659054768	-0.0037575410106295403	0.001363216438826815	0.0005192888211808535	0.007049298984036883	2.8747091585487852e-05	-0.0025913701240328265	-0.0004392196935642724	1.9863560188495715e-05	-3.1970953413955546e-05	-0.0005480971888012533	-0.002156629931743471	0.0002526257370341695	-0.0027689427107649785	-1.6913831087584988e-05	-0.00020455118106827328	0.0009849013786004913	0.0024103718100058234	0.0010004132804915884	-0.0002222066948435555	9.542810253387388e-05	-9.341672354055152e-05
5377	TXNDC8_TXNL1	TXNDC8	TXNL1	255220	9352	0.0363368362188149	0.0016394866924013098	-0.004209768076608737	-0.00119992618118291	-4.7117419079892353e-05	0.005670243461679415	-1.5792307354824392e-05	0.006432718271133685	-0.0003538781239507821	4.406662023192002e-06	-2.8603585596332216e-05	0.0018628977354787633	-0.0013460622011713496	-0.00018652872616468488	-0.00430638011658308	-6.448125708859272e-05	-0.00021112561826638074	0.00025529766159068727	-0.004385947002307227	-0.0006492809110541457	0.0028393372769028396	-0.0001447624214074527	1.554581030122983e-05
5378	KRT38_KRT40	KRT38	KRT40	8687	125115	0.036330536443095	-0.0027914645872960777	-0.00515713214014195	-0.0021981920462051914	-0.0018717239176462364	-0.0003148903405738401	2.8747091585487852e-05	-0.0030247844272283985	-0.0004987876735857012	-0.00012970072261417592	-7.497050758049339e-05	-0.0007266372938163509	-0.001392438728610149	-0.00018226053216188949	-0.0056790626780090754	-0.00023891228279757445	-0.00019531253970762788	0.0024752360178043028	0.024968362448775674	-0.0006531573440754494	-0.0005598019478210486	-0.000602873141847203	0.00038373714152786206
5379	KLC3_NPHP3	KLC3	NPHP3	147700	27031	0.0363280656907301	-0.0002011332269162169	-0.003820229913389427	-0.001023417757897163	0.00011388761714889352	0.006180663197404705	-1.4398150133102393e-05	-0.0029247488070485964	-0.00041828302812516277	1.744334745530534e-05	-4.149170760609187e-05	-0.00041012922876313844	-0.0019446062186285538	0.00028551909322867183	0.007269403540754166	-6.675589698204957e-05	-0.00024286124021215985	0.0001391389405453373	-0.0042599793593647555	-0.0006018737391979424	0.0037620825212838944	-0.00022404579268717843	-1.267509525940759e-05
5380	HCFC1_KLHDC1	HCFC1	KLHDC1	3054	122773	0.0363272615650321	-0.00478363993319307	-0.005431940499419158	-0.001727679610778638	-0.0005016442182986606	0.005809497150698399	3.925594359199794e-06	-0.0026472053348986346	-0.0003765406013093818	4.840667235620256e-05	-5.1282332307375845e-05	-7.596493066494645e-05	-0.0015796717448883094	0.00030909640783714234	0.01956454360541055	-8.199729220658537e-05	-0.00043252589497176235	9.836941634039585e-05	-0.004571256123237451	-0.000432360083890812	-0.0013262303035260837	-0.00022382824698543465	-2.936672651360814e-05
5381	CPNE4_CPNE7	CPNE4	CPNE7	131034	27132	0.0363219188225275	0.010761064191365178	0.00864436175354773	0.0016395363707263706	-0.0014833759767521658	-0.00042197508987423555	1.7805185607598962e-05	-0.004165094485699812	-0.0007351259347238111	-3.545052391342686e-05	-7.02126192124734e-05	-0.0012652190773390197	-0.0030894023041146885	-0.000582198710402925	-0.011228827003783502	-0.00024466464644393415	-0.0002730555024123107	3.6365696809092596e-06	0.001114510357090642	0.00310321725360072	-8.915310118187076e-05	-0.0002231986622850872	0.0001781841839274559
5382	PLCB1_PLCZ1	PLCB1	PLCZ1	23236	89869	0.0363205465346573	0.0019988677758792073	-0.004168190129670377	-0.0008592454109813869	-0.0011329970470645644	0.0028037612907915507	-2.540472244070289e-05	0.006646933183187657	-0.0003798503992442697	0.000274111835768558	-2.930042096826454e-05	-0.00037450776497266925	-0.0019314655212676834	0.00031261798233797714	-0.0031779849326405776	-6.703611648896553e-05	-0.00020816046965289317	-4.225065534945737e-05	-0.004221312841099795	-0.0006367312916842375	0.0067391639134124996	-0.00012932467799941434	0.00016229635968504933
5383	GRAMD1A_GRAMD2A	GRAMD1A	GRAMD2A	57655	196996	0.036319741179757	0.001789809317122392	-0.004336272623369157	-0.001205732967949585	-0.00010030706198067329	0.0055387174157270165	-1.5792307354824392e-05	0.00637203490238835	-0.0003524986062732731	4.406662023192002e-06	-2.8603585596332216e-05	0.0018190085090278058	-0.0015773466241089296	-0.00018652872616468488	-0.0042307281453725825	-1.1903253578452604e-05	-0.00021112561826638074	1.7863658378704e-06	-0.004304022260269113	-0.0006483854877591627	0.0033730779176365084	-0.00013865922982237073	2.249992739275905e-06
5384	OR2T10_OR2T29	OR2T10	OR2T29	127069	343563	0.0363194099266105	0.0582089527875381	-0.003002714485158779	-0.0008664268448033346	-0.0031724237435824224	0.0006187640415568383	4.235975684857936e-06	-0.013461198694992231	-0.0033302153635176774	-0.00023225718580284428	-0.00023722564813243526	-0.00192268535612351	-0.004781547070023686	-0.0006675274666566852	-0.015483852285378	-0.0005661984748415731	-0.00035844119145686385	-0.0009771354243499116	-0.0055593385233669475	-0.003047434844507138	0.001430429916249663	-0.0009822226079009104	-6.068417894401183e-05
5385	KLHL25_KLHL6	KLHL25	KLHL6	64410	89857	0.0363182078123745	-0.012143603534964366	-0.005343533395789146	-0.0017235623985983014	-0.0010440321166150792	-0.000779560741131397	2.8747091585487852e-05	-0.0026555624271892343	-0.00041057675660302064	9.596985496516797e-06	-5.1193860834665557e-05	-0.0005344747647191843	-0.0016563071435230486	0.00029863483164747895	0.02315772071623772	-8.074319390881165e-05	-0.0003921604345510729	3.157144423113358e-05	-0.0028345076031243235	0.0005570630305086387	0.00595990140502973	-0.00024204969175125888	0.0014002837758206165
5386	RPRD1A_RPRD2	RPRD1A	RPRD2	55197	23248	0.0363148917760981	0.0012809715321018323	-0.00412880350160487	-0.0008913762554942345	0.00037170863116009077	0.006268756592891026	2.7352934363765855e-05	0.00673728009130423	-0.0004024943515338561	0.00018657232592620156	-2.781827875168961e-05	-8.352438923615697e-05	-0.0015993308283819405	-0.00016390768635675485	-0.0038025127997966886	6.761284764112776e-06	-0.00023086123411900176	0.0001700243072675474	-0.0024060543226004996	0.0008207079596336886	-0.0005016139122208771	-6.515787457076559e-05	-1.8345043767188802e-05
5387	ACBD4_DBI	ACBD4	DBI	79777	1622	0.0363144142497137	0.0017982203689976737	-0.004397661462611178	-0.0012179720652664221	-0.00010167184994252559	0.005675835372886324	5.62723669641785e-06	0.0062868315640619375	-0.00035318255616144986	4.406662023192002e-06	-2.8603585596332216e-05	0.0018205963130906776	-0.0014413492786995374	-0.00018254290282974047	-0.004273871868055844	-6.448125708859272e-05	-0.0002148284821934736	-3.935997268676218e-05	-0.004391733559049064	-0.0006431817515183574	0.003371723037343555	-6.080857040634131e-05	-4.133738400575743e-06
5388	SMARCAL1_ZRANB3	SMARCAL1	ZRANB3	50485	84083	0.0363074094881232	-0.007666200399788501	0.011245382750144087	-0.0027939123226113313	-0.00029505720161581664	-0.00105662287140346	6.228011648409358e-05	-0.003338393159215722	-0.00038732607803630025	3.230071771272066e-05	0.0003984619091644015	0.003632920422245787	0.016119292020792635	-0.00024842336316617774	-0.004767579347641788	-0.00029796431414556737	-0.0002874763063567532	0.00016168067899758362	-0.005948457324595517	-0.0013281012332601546	-0.0008069093277159678	-0.0006496164459593783	-0.00023942602702588386
5389	OR5K1_OR5K3	OR5K1	OR5K3	26339	403277	0.0363056765277891	0.058462165954076696	-0.0029247871095423902	-0.0008622032133658398	-0.003126652485717696	-0.00016621851659631855	4.235975684857936e-06	-0.013570273013709952	-0.0033825563914396018	-0.00023225718580284428	-0.00023722564813243526	-0.00191719236212194	-0.004705363571602884	-0.0006702342270221907	-0.015055543592896074	-0.0005656966747425274	-0.0003543098706799225	-0.0009735587839391185	-0.005687787225465384	-0.0030292514368660947	0.00157673609939573	-0.0009822226079009104	-6.068417894401183e-05
5390	OR10H4_OR10H5	OR10H4	OR10H5	126541	284433	0.0363010936402111	0.05845448377078452	-0.0030547276647746075	-0.0008634069090471655	-0.0031724237435824224	0.0006570313253371901	4.235975684857936e-06	-0.013653727861430293	-0.0033401822584987286	-0.00023225718580284428	-0.00023722564813243526	-0.001656457575306464	-0.0047068974138424	-0.0006675274666566852	-0.015474179148044569	-0.0005656966747425274	-0.0003543098706799225	-0.0009454389039206517	-0.0055596377198851	-0.003042263253965459	0.0009880520584417693	-0.0009822226079009104	-6.068417894401183e-05
5391	EBF1_EBF3	EBF1	EBF3	1879	253738	0.0363005031171846	0.04522752573346986	0.006635448536630466	0.001192060400471306	0.0008285584603610381	0.0007754887231175391	9.226647820285584e-06	-0.013615326422232447	-0.0038151106509569724	-0.0001564621842804568	-0.00010380719928561582	-0.0019036219345530383	-0.005333898733182201	-0.0007382256744149133	-0.017465551807258686	0.0008788851692794475	-0.00046609310321358617	-0.0009102129397023309	-0.004533656596556947	-0.003066879159234594	-0.0007674667564000299	-0.000848985949695446	-0.00028794803811811386
5392	NFKB2_RELB	NFKB2	RELB	4791	5971	0.0362988686769808	-0.007773506379797328	-0.005467468054641954	-0.0015814936978715008	0.00029243011352560487	-0.0010466606445740587	-4.4575642328329536e-05	-0.002673772868575475	-0.00045535250539502917	9.596985496516797e-06	-5.9855401500600076e-05	-0.0005086432423288067	-0.0017921735982082754	0.0003473936618975921	0.017483055179251843	0.0001754773740849395	0.0011614633799390945	7.236935259118524e-05	0.0039438154474767725	-3.2899308888850815e-05	-0.00039451133507283586	-8.818842244479266e-05	-3.418831077501243e-05
5393	DPP10_DPP6	DPP10	DPP6	57628	1804	0.0362974322828637	-0.0026718346144735737	0.010865798208303381	0.0017032860373422719	-0.0009236831735946824	-0.0004300255362998508	-6.6867310907142095e-06	0.009765897188171405	-0.00041000215941515216	4.791216159927008e-06	-5.0993141106363544e-05	-0.0008713095092266936	-0.002286600016032285	0.0005023619591671475	-0.006177944198648884	-7.869093680238569e-05	-0.0002619445802404197	0.00014127770277802957	-0.0054344736952609655	-0.001070035459405563	-0.000697494344873485	-0.00010193880776091156	2.112028005329178e-05
5394	ABCA13_ABCA6	ABCA13	ABCA6	154664	23460	0.0362974196622503	-0.00014882924107304708	-0.004519278692411729	-0.0019409623088126311	-0.0017274137813410484	0.005396865733042847	-8.968756752406942e-06	-0.0025686466682457573	-0.0003755198834267608	0.00011251859709601583	-5.775484519246866e-05	-0.00042977083969474315	0.013966354192500892	-0.00015300316464895186	-0.004098954097532026	-0.00024099363769359202	-0.0002556806833981372	0.00040567648603354566	-0.004429589511008452	-0.0007432932672941353	0.004118587078577567	-0.00047073042821448453	-0.0002997492133803795
5395	ABCC11_ABCC5	ABCC11	ABCC5	85320	10057	0.0362810513259221	-0.006916985856091401	0.01007110367217097	-0.0020492911343591314	-0.0014882247963457164	-0.0008526498667683167	-1.076067398141285e-05	-0.0035509968920133775	-0.0004003672108357469	3.230071771272066e-05	-9.917009610409913e-05	-0.0007749468362926997	0.017296982088871194	-0.00024355769640722522	-0.005727052467907948	-0.00031005231104209383	-0.0002904568111046294	0.00042391273443241357	-0.005759805799075445	-0.0013461898631839217	0.0042867985794327644	-0.0005194244005939097	-0.00025667034971105565
5396	ADH1B_ADH4	ADH1B	ADH4	125	127	0.0362767662000869	0.0015509360321519572	-0.005570152478254073	-0.0020871577236616233	-0.002205111306226995	-0.0006912726658988681	-1.2082979181712845e-05	0.007518197964449697	-0.0005080591647453257	-6.551604871432434e-06	-7.045811080169811e-05	-0.0004768589534070892	0.017130089024050596	-0.0002991968376213383	-0.005346689170686632	-0.0004949082527031895	-0.0003338350492455255	0.0003320943132629892	-0.004851799709522031	-0.001083708182118063	-0.0008412266341003626	-0.0006074669484113971	0.0004654280425089368
5397	DAZ3_DAZ4	DAZ3	DAZ4	57054	57135	0.0362745939777867	0.057345571743224695	-0.0028648366647752864	-0.0008686851998834244	-0.0010480030574404047	0.0009372285854598741	4.235975684857936e-06	-0.013954941042116087	-0.003956625111361344	-0.0003438057422332905	-0.0002092997832809108	-0.0018123958611725387	-0.0050773575907222	-0.0006702342270221907	-0.014583716945399944	-0.0005656966747425274	-0.00035616601173111336	-0.001052310599285813	-0.0056710984831604494	-0.0031330317615463864	0.0003858189285784407	-0.0009288855782860787	-6.772751612116085e-05
5398	PIAS3_ZMIZ1	PIAS3	ZMIZ1	10401	57178	0.0362713016324864	-0.00635935692319944	-0.0047030593478009095	-0.0013862602324131563	-0.0006973022385741549	-0.0007185506398130756	-6.429354404235372e-05	0.006916532819896142	-0.00041270613871125444	9.047673549938493e-06	-5.1282332307375845e-05	0.0017355012093935994	-0.0019231644042918608	0.00037266705075819336	0.010431103831403204	5.601395571022102e-05	0.0010799228890954436	0.0003231007151282848	-0.0021444784314166745	-0.00025872825913634797	-0.0009876393642546633	0.00021718630314288624	7.049044524966712e-05
5399	DHX29_DHX9	DHX29	DHX9	54505	1660	0.0362600180283409	-0.015155778579912047	-0.006610180821847458	-0.0020405220411140643	-0.0012290417009312295	-0.0010813111761926483	-1.7418196415546284e-05	0.00558501400920477	-0.00037897010196949596	9.047673549938493e-06	-5.049702546273323e-05	0.0015165710829323925	-0.0015353558127398376	0.0003208717225450591	0.019630363543510502	-7.633350392070032e-05	-0.0004354998404581498	0.0011173713218978593	0.002462541798004805	0.000642832005216901	-0.001127553544240301	0.0001261027873465776	-0.00017879216578379342
5400	ACTRT1_ACTRT2	ACTRT1	ACTRT2	139741	140625	0.0362599094037991	0.051397279570312454	0.007222523859571691	-0.0008759231534828417	-0.0033070264105117164	0.0008218940501050086	2.4440584558520285e-06	-0.014757659771683895	-0.0041010722447979795	0.000314290055213727	0.0009196971355289188	-0.001899127975598984	-0.005334706910440701	-0.0007930001207032436	-0.0165408322289632	-0.0005320674906781837	-0.00041801134873691617	-0.0010022438748992534	-0.006126918321620448	-0.0037084074739426437	0.001197419007517513	-0.0009474725589089102	-3.7725043057183404e-05
5401	IFNA13_IFNA8	IFNA13	IFNA8	3447	3445	0.0362584737378958	0.05155870584078522	-0.003306129593634844	-0.0008848400107949203	-0.0033745548456470945	0.0004828678450353485	4.235975684857936e-06	-0.012548159853356855	-0.0038664397975733573	-0.0003438057422332905	-0.00011883281440607222	-0.0019062810706726799	-0.004877865287413643	-0.0007090984853953487	-0.015124992369493087	-0.0005656966747425274	0.0008502209172698462	-0.0008045202861643925	-0.005768158097459576	0.0027046084429369873	0.0010832371405926008	-0.0009718332695272287	-2.075082101408999e-05
5402	MAGEA1_MAGEC1	MAGEA1	MAGEC1	4100	9947	0.0362581010964052	-0.001604457346442142	-0.003869132624615072	-0.001004632841531362	-0.0009085101522159893	0.005936649516362984	-1.4398150133102393e-05	-0.00297827564539808	-0.0004315430620548077	9.596985496516797e-06	-5.1979167679308174e-05	-0.0005564396260825838	-0.0007317838983369097	0.00031589377652092745	0.010729933351085116	5.848359959789423e-05	-0.00026436860054535955	0.00013630669455305647	-0.004103654937651369	-0.0005980921943485755	0.0009297420786722964	-0.0002409610039052313	0.000733167749936239
5403	GAA_SI	GAA	SI	2548	6476	0.0362531603736149	-0.0018669347959402519	-0.005203279855709282	-0.0021742509706449307	-0.0012160711327991254	0.0007882795824196147	-4.139487311124968e-05	0.006442660906263515	-0.0003580886859605871	-1.2089561607656544e-05	-5.705800982053633e-05	0.001856515637913493	0.010245728919112624	-0.0001943897828566373	-0.004319402685464633	-0.00019597380712577957	-0.00030743945976467263	-1.1668523592980771e-06	-0.004504479099952727	-0.000711049475917947	0.0038545829688127905	-0.00040357025815639813	-0.0001345249288355707
5404	FRRS1_FRRS1L	FRRS1	FRRS1L	391059	23732	0.0362521214929224	0.00017983329831482397	0.00769432253281714	0.0015997810855745912	0.00423091222559436	0.0010288548917656304	-1.6190067362108302e-05	-0.0038982175693632647	-0.0004708165232127311	0.00010382148051233094	-4.0718528482757636e-05	-0.0008991378299761036	-0.002483171081825293	-0.0002249409084150572	-0.005540267151992308	-7.975713602529539e-05	-0.00021893136644888494	1.120231093387374e-05	-0.005026477663616523	-0.0011274044369652659	0.0065234621136024485	-0.00020368967004413596	0.00034309489241675796
5405	ELOA3_ELOA3C	ELOA3	ELOA3C	162699	107983955	0.0362513271871817	0.055440903027354174	-0.002827239427717278	-0.0008665006559409866	-0.0010454917966627225	0.0009031564112712364	-9.88276609312727e-06	-0.013870782867898975	-0.003959760482686038	-0.0003438057422332905	-0.0002092997832809108	-0.001820431028164465	-0.005033762959610747	-0.0006669406418870939	-0.014570684127122334	-0.0005644425764447538	-0.00034603325148917273	-0.001118846770574038	-0.005791503165333471	-0.003131936865905609	0.00233124387797566	-0.000945460299373142	-6.772751612116085e-05
5406	DHX16_DHX32	DHX16	DHX32	8449	55760	0.0362481767016226	-0.015719233930028872	-0.005913708660291289	-0.002325936715324627	-0.0015020660336089332	-0.0008817983006379976	-1.5792307354824392e-05	0.006026691135393255	0.0028624135521438097	-2.8778678432568558e-05	0.00019078960438515422	0.0018043805537032848	-0.0011456057293385141	0.0003776194994514689	0.02367210333533248	-7.364752738054151e-05	-0.00045231302524382773	0.000660916157475138	-0.004485322741710924	-0.00032609039777323505	-0.0011917528524034607	-4.2847693788175786e-05	-8.39913806426323e-06
5407	SLC26A3_SLC26A4	SLC26A3	SLC26A4	1811	5172	0.0362443138609346	-0.004469642043396697	0.01105031678879548	-0.0010056230444953984	-0.0012248995566303625	0.000533901243631762	-6.6867310907142095e-06	0.009804965881335883	-0.00046947049517834347	0.0001829907364076803	-3.726268919242402e-05	-6.690605394327349e-05	-0.002280229664777196	-0.0002442674703741932	-0.00641986529219852	-7.776688484948067e-05	-0.00023312354079484734	9.668232180068408e-05	-0.00530741042562813	-0.0010764285720717035	0.002963354007510354	-0.00018414295591772422	-5.0728293128374004e-05
5408	KRTAP9-8_KRTAP9-9	KRTAP9-8	KRTAP9-9	83901	81870	0.0362330111065999	0.04147399294980133	-0.0029937114116423934	-0.0008411927567585595	-0.0031180885726882946	6.034684161901665e-05	4.235975684857936e-06	-0.009248156350358593	-0.0030055182334256443	-0.00014367704210459042	-0.00011883281440607222	-0.0014500904600297266	-0.0036904198116174077	-0.0007118052457608542	-0.012778406268649095	-0.00042845841780987323	-0.00038635074339407805	-0.0004454548104886563	-0.005246848022060797	0.005670977920827651	-0.00013401455348145043	-0.0009383334227733108	-6.374023900350798e-05
5409	MAP3K2_MAP3K5	MAP3K2	MAP3K5	10746	4217	0.0362299660714194	7.786707164813037e-05	-0.004513458981210877	-0.0012828756048253555	-0.0012214446245190145	0.004743860822980783	-1.90707660956506e-05	0.006311400249355383	-0.0003605201745092923	4.406662023192002e-06	-2.930042096826454e-05	0.0016542101074764773	-0.0014238477121249456	0.0003099566005275515	-0.00410867365890587	4.8786624268470464e-05	-0.0002362923283098714	0.00010158333962554972	0.003055955096278249	-0.0007622751065616815	-0.0008368233289537755	-7.626598823180408e-05	2.623159733189768e-05
5410	A1CF_HNRNPR	A1CF	HNRNPR	29974	10236	0.0362243637627986	-0.012421485830614181	-0.00540164922195345	-0.0017718382035417034	-0.0006815787794062449	-0.000911393052304686	-1.4398150133102393e-05	-0.0025962155166834393	-0.0003852071733560395	9.596985496516797e-06	-5.1282332307375845e-05	-7.230724513253388e-05	-0.001292892666736966	0.0002901238713657158	0.022893683941400317	0.00017436242966651727	-0.000393970882498448	0.0019476091221612693	-0.004310683788658447	0.00022038868962068086	0.006453857535107111	-0.0002143303513229903	-1.2582212490014109e-05
5411	CDC42BPG_STK38L	CDC42BPG	STK38L	55561	23012	0.0362237485369586	-3.569605195022558e-05	-0.004906026717373586	-0.0015342197954912647	-0.0012721989426484725	0.005299899778713306	2.9430470591878733e-05	0.006413494122198718	0.002834521370773499	-3.341968995931505e-05	0.00012194723202492674	0.0018810866407035522	-0.0013154236273088407	-0.00017358541922213376	-0.004179922338126035	0.00016409210796865863	-0.00022552363304378361	-1.801493335317054e-05	-0.004749591508848796	0.0014111126376632685	0.0018243346698554631	-9.550213155684413e-05	1.6397700227648135e-05
5412	HDAC1_HDAC8	HDAC1	HDAC8	3065	55869	0.0362200779511638	-0.0169302618015733	-0.006431986777608975	-0.002035646817156902	6.465520929240487e-05	-0.0012035788449476681	2.7352934363765855e-05	0.005344306009160114	0.002646690628727675	-2.8778678432568558e-05	-4.9771442276321586e-05	0.001521737578848815	-0.001204235997818321	0.00033382201698207997	0.01638543700617186	7.738079904850746e-05	-0.00040573273519452793	0.0024710942784690326	0.002021503859881048	0.0006016503031538115	-0.0012096340557412528	-0.00024845429136632766	-0.00029402782593918004
5413	ACTN2_SPTBN2	ACTN2	SPTBN2	88	6712	0.036217474061709	0.001857499115105889	-0.00422528011520204	-0.0009005538219934684	-0.0011275513328186653	0.005386138813340487	-1.5792307354824392e-05	0.006557411177858392	-0.00035433170842186944	0.00018657232592620156	-2.8515114123621934e-05	-0.0003904496667701918	-0.0014815590271687765	-0.00014952771207943954	-0.004086214206193986	-6.824612285125705e-05	-0.00022193834864494806	-3.959383392574151e-06	-0.004317522683450019	0.0012030642524859865	0.003532171908195726	8.573648941117971e-05	1.3764934730720955e-05
5414	TCEA2_TCEANC	TCEA2	TCEANC	6919	170082	0.0362160988165215	-0.009761470947713409	-0.005981675225634174	-0.001743211408851591	0.0007334752427728776	-0.000356930413708009	-7.390595912823222e-05	0.006107242711207271	-0.00039090147755373574	3.369253659033865e-05	-6.399905958495517e-05	-0.0003179805414838011	-0.001245947165363449	-0.00020707188780771764	-0.004544404249390725	-0.00021129647849244803	-0.0002328735886327808	-0.001240396845103461	0.023647907245080976	-0.0012721238469594535	-0.0008618926413448045	-0.0005427232674404277	-2.3970510056820418e-05
5415	KLHL1_KLHL8	KLHL1	KLHL8	57626	57563	0.0362137162148273	-0.011806553679383554	-0.005363458291780949	-0.0017532082950340838	-0.0010375876792852242	-0.0010023260302369648	7.02139391813985e-06	-0.002597619696390288	-0.0004076242483413255	9.713649533887324e-05	-5.1979167679308174e-05	-5.013497793633115e-05	-0.0014830888399311997	0.0003010937398932651	0.022879812850109465	-8.074319390881165e-05	-0.0003806813089809442	-0.0001700637632662744	-0.004577469290941534	-0.00042891825050645887	0.00814872958213545	-0.00021844873005546754	0.001423271001970686
5416	BPY2_BPY2B	BPY2	BPY2B	9083	442867	0.0362060316040528	0.03903228999226242	0.006982306221378206	-0.0007694937588605067	0.0019253428149916371	0.0005215235023680303	4.1222523000400664e-05	-0.01081435744717138	-0.003574803156808215	-0.0001472586316231116	-9.965452462334987e-05	-0.001748737374814967	-0.003879448571597466	-0.0007897065355681468	-0.016423194242675465	-0.00039357513544775583	-0.0004416232143388971	-0.0008986910094658476	-0.005550626996686527	-0.002987120433947605	0.0024051838319809034	-0.000868955835166838	-8.11470082526936e-05
5417	SIAH1_SIAH3	SIAH1	SIAH3	6477	283514	0.0362006479144538	-0.012099325144607136	-0.005250139865340518	-0.001743100261876787	0.0007408386278537746	-0.001151102084867395	7.02139391813985e-06	-0.002571793587785322	-0.0004044503567651776	9.596985496516797e-06	-5.1282332307375845e-05	-0.0001005628598367029	-0.0015679546950595805	0.0002965655974585256	0.023192910184795135	-8.074319390881165e-05	-0.00038361319014630293	0.0004180568263700616	-0.004589167206355183	-0.0003984048608134611	0.006140009242058603	-0.0002163062626650239	0.0012370383637177597
5418	ZDHHC19_ZDHHC5	ZDHHC19	ZDHHC5	131540	25921	0.0361990086398657	0.0023857724831065456	-0.003965787563764949	-0.0009037741330402574	-0.0009968914703834039	0.005255918565022964	5.62723669641785e-06	0.006354416980167307	-0.0003575638844800272	-0.00016366919687413236	-2.8603585596332216e-05	-5.280030239443066e-05	-0.0016004763957969206	-0.000173880855386603	-0.0042105422636765115	-6.824612285125705e-05	-0.00020675635914772653	-5.255505795202542e-05	-0.004371382145662458	-0.0006563155339705921	0.005418905203254753	-0.0001923020923978956	1.3358539873108126e-05
5419	MAP3K14_MAP3K8	MAP3K14	MAP3K8	9020	1326	0.0361987001319903	-0.00501329695038849	-0.0041919976237021475	-0.0011085766499183247	-0.00033267682566648165	0.005237267052143895	2.8747091585487852e-05	-0.002896691139341673	-0.00040906635601339474	4.840667235620256e-05	-5.1282332307375845e-05	-0.0005227777777760046	-0.0019292231712406459	0.00030099018058046367	0.010339053466611958	-1.3860949739360034e-05	0.0009261949271585824	0.00026856853622042094	0.002439037159112324	-0.0005400677812868346	-0.0010312315449549309	-0.00011077055350763083	-4.601893055790762e-06
5420	KRT16_KRT24	KRT16	KRT24	3868	192666	0.036195285516738	-0.001581159917080392	-0.004698322797394193	-0.0016185353836911226	-0.0014933247559239427	-0.00030943721454309523	2.8747091585487852e-05	-0.0031264057661102703	-0.0004090989195322767	7.858842897784034e-07	-5.058665384636973e-05	-0.00044548574791910135	-0.001260475451767573	-0.00018009262437672895	-0.005331687057629541	0.00013920351368907946	-0.00020599494178146334	0.0005845433044614837	0.021021372858000972	0.0017230949454124513	-0.0008694273936743302	-0.0003497295188958979	-0.0001392545316550854
5421	HECTD3_HERC1	HECTD3	HERC1	79654	8925	0.0361921522986535	-0.005020552128499217	-0.005469551295757586	-0.001728661213421853	-0.0011403776939147142	0.005798497605167095	3.925594359199794e-06	-0.0026557211390347496	-0.00037634379258363876	4.840667235620256e-05	-5.1979167679308174e-05	-0.0005167807084758504	-0.0016205382218115673	0.00031116564202609566	0.019767792750827018	-8.199729220658537e-05	-0.0004386913713615308	0.0002173177130017361	-0.004395224862496979	0.00022164073172347947	-0.0013312881970867021	-6.555664267594669e-05	-4.988727892119886e-05
5422	ITGB2_ITGB8	ITGB2	ITGB8	3689	3696	0.0361914687082911	-0.012264458586809263	-0.006225403534902387	-0.001774688292390606	-0.0013807971039502698	0.0031828082177898123	-1.4398150133102393e-05	-0.0027549167363278304	-0.00040766249642841865	9.596985496516797e-06	-5.1979167679308174e-05	-0.00038971429346638573	-0.0017251360419403314	0.0002799655624297742	0.024849367257947477	2.1374027666647106e-05	-0.0003873990686664712	1.3106078375390382e-05	-0.004842259611806202	-0.00043020822425754034	0.005977372226736909	-0.00018891266736433755	-7.074426714909187e-05
5423	PIAS4_ZMIZ1	PIAS4	ZMIZ1	51588	57178	0.036190126371251	0.0001430508029417406	-0.004150735065327351	-0.0009344191971649994	-0.0005191123017923709	0.004589153350707552	-6.429354404235372e-05	0.006446877254946196	-0.0003766283510970534	4.406662023192002e-06	-2.781827875168961e-05	-6.234095153738831e-05	-0.001575121389823222	-0.00015977370469813325	-0.003930884449558882	5.1126810825295e-05	-0.00023591345231408482	0.00012380276216701988	0.002337430863363468	0.0007825563051990557	-0.0009842420761325156	-5.792048820055467e-05	2.4368214398027046e-05
5424	OR5M3_OR5M9	OR5M3	OR5M9	219482	390162	0.0361886805760934	0.051462646471693047	0.007324292792156012	-0.0008565387173538999	-0.001049450995393725	0.0006877979822570861	2.4440584558520285e-06	-0.01506413280467138	-0.004232201798340597	-0.0003473873317518117	-0.00021726205150507028	-0.0021731979610819466	-0.005377678966973875	-0.0007930001207032436	-0.016397730596318653	-0.0005320674906781837	-0.00041801134873691617	-0.0008730453404694772	-0.006180617087631429	-0.00382001409132835	0.0012319535299615202	-0.000917117272417135	-3.755687819446711e-05
5425	FLT3_PDGFRA	FLT3	PDGFRA	2322	5156	0.0361649424965572	-0.01204939836911142	-0.005423637249187918	0.002468632488612888	-0.001041965409304609	-0.0007573419143928778	-7.251180190651021e-05	-0.0025484931042982733	-0.000486726628432751	3.9343283917164416e-07	-5.534653549693149e-05	-0.0005220497694066684	-0.0021384703806032303	0.00028997804198967967	0.0208417195279752	-8.162315392623447e-05	-0.000303455003521466	0.00022742786606484881	-0.0031540337320163647	0.0006361745157369319	0.005820119072086297	-0.00022673765526391615	-2.426833699875625e-05
5426	RAB10_RASEF	RAB10	RASEF	10890	158158	0.0361590415681606	0.0003511595457023131	-0.004433469471889487	-0.001228677677186651	-0.0012123002218451077	0.005471091540233944	-3.622928888077431e-05	0.00657678915568715	0.0027988488136575034	-3.341968995931505e-05	0.00012194723202492674	-6.832609943597194e-05	-0.0013594703603299083	-0.00017018780398748626	-0.004120688481576854	-6.60256132440431e-05	-0.00022408625509048814	0.0003303564090312544	-0.004415758491256857	0.001423007521819777	0.001807896880706335	-0.00013257129278844174	1.2598621648698677e-05
5427	IL16_PDZD2	IL16	PDZD2	3603	23037	0.0361533028471305	0.0013506955893039208	0.008982121252753035	-0.0009250833312332877	0.00015162592822902572	0.0048256588586632855	5.2294766891339414e-06	-0.0035289288512533315	-0.0004422855284608755	2.548552332731966e-05	-3.578054697584908e-05	-0.0007742914393718949	-0.0021482012414214516	-0.00020516170983881732	-0.005076344282504721	6.718210006951399e-05	-0.0002558142750820994	4.51154066381029e-05	-0.0054357374968237405	0.0031960646155584135	0.001736354758628384	-0.0001663858607114912	-4.772694172287373e-06
5428	CTSD_PGA5	CTSD	PGA5	1509	5222	0.036149803417137	-0.006352445639961515	-0.004517401899149536	-0.002612030619428274	-0.0016923760853505107	-0.0006895748793367231	-8.968756752406942e-06	-0.0026207978487477984	-0.0003616155653471642	2.7269437198607533e-05	-5.775484519246866e-05	0.002025245507801032	0.018478280643830065	-0.00017988700975661267	-0.004460246054860407	-0.00020281561217716854	-0.00017022303283677228	0.00025853241918433157	-0.004651436947179777	-0.0005394887687561818	0.004026962684305273	0.0043032237911579865	0.0013807959033728572
5429	GAA_MGAM2	GAA	MGAM2	2548	93432	0.0361489221170809	-0.0016326697790383052	-0.005490713304370013	-0.0022006444948822106	-0.0010200983330601182	0.005670348483352712	-1.0362913974128941e-05	0.006284831115489941	-0.00035657676571242586	-1.2089561607656544e-05	-5.705800982053633e-05	0.00175330377770773	0.009739676452056426	-0.00020452019777654173	-0.004011799728237797	-0.00022206383574567665	-0.0003265215378660689	5.748676625651709e-05	-0.0045594757792689795	-0.0007121443715587244	-0.0007850219940784504	-0.0003869955370693349	-0.0001345249288355707
5430	NME2_NME8	NME2	NME8	4831	51314	0.0361464724198637	0.0019449600470983978	-0.004305424043618078	-0.0012081248664024458	-0.0011654671177375507	0.005383273644960992	-1.5792307354824392e-05	0.006370029192250553	-0.00034576425715278705	4.406662023192002e-06	-2.930042096826454e-05	0.0018021046707105504	-0.0014215521169301964	-0.00018652872616468488	-0.00414137530527038	-6.448125708859272e-05	-0.00021350738628138236	0.00023242945831557755	-0.0041838751965484035	-0.0006306036558824731	0.003628632535805732	-0.0001273587522738162	5.3235023252459096e-05
5431	RAB44_RAB8B	RAB44	RAB8B	401258	51762	0.0361459786734174	-0.003927078875759312	-0.005970370618848067	-0.0028832305919211806	-0.0019467750881725476	0.0050499499761247225	-1.0362913974128941e-05	0.006217787083221079	0.0027309924132378994	-4.991591359016359e-05	0.0002442794580103866	0.00178763328350955	0.011971168623751367	-0.00020593215667036825	-0.003934323313542834	-0.0002243207417336861	-0.00031394141890029226	0.00011113416700237127	-0.004840916575735422	-0.0007536088733575456	-0.0009954675986213483	-0.0004089328055416512	-0.00026834544019161
5432	PPIAL4G_RANBP2	PPIAL4G	RANBP2	644591	5903	0.0361393347557202	0.0010402484832178946	-0.004250123430272525	-0.0011628773241616516	-0.0011899424356622802	0.0053170985235791385	2.9430470591878733e-05	0.0062317074641690656	0.0027811827820190178	-3.341968995931505e-05	-2.85748377818529e-05	-8.376783101980001e-05	-0.001330514580214296	-0.0001726463294355353	-0.004274121415136404	-6.47715149462694e-05	-0.0002081096003895965	4.686121691968231e-05	-0.003961234813993846	-0.0006260876946836288	0.0034563494637672347	-0.00014122663924842754	-2.68210675838708e-06
5433	ZNF224_ZNF225	ZNF224	ZNF225	7767	7768	0.0361354062647687	0.05254633711227573	0.007377628391496484	-0.0008823210986211564	-0.0033284690535190435	0.0005859594549896535	-1.7594298017876884e-05	-0.014521398293472293	-0.004070556642178379	-0.0003473873317518117	-0.0002451879163565947	-0.0019379011195408576	-0.005372247131002456	-0.0007435438699127304	-0.016029932051940646	0.0007442579055367828	-0.0004193228152017795	-0.0010413686386164477	-0.0061992826050962435	-0.0036957185032727284	0.00011339466789376633	-0.000930897837821847	-0.00021559865622094453
5434	BIRC7_XIAP	BIRC7	XIAP	79444	331	0.0361325133227125	-0.003899225920994412	-0.0038706651336122815	-0.00121974112861034	-0.000464548757461985	-0.00040226253692007645	2.8747091585487852e-05	-0.003291496082837972	-0.0004494213200746835	1.8606322490201614e-05	-7.551413990077149e-05	-0.0005014022187264703	-0.0018079647086759684	0.00033232890272555946	0.00841837848354361	5.002754753195e-05	0.0008984308410916361	-2.409015331499485e-06	0.0057640177802088565	2.0813038735940164e-05	0.0017966905642223796	-0.0001963278373263442	0.00021889495592961527
5435	DLL1_NOTCH1	DLL1	NOTCH1	28514	4851	0.0361305957602412	-0.0029471615078802233	-0.004242272946938213	-0.0010877430627368177	-0.0009188511928317766	0.006743415519407962	-4.4575642328329536e-05	-0.0029045831500269727	-0.0004155386647587868	9.596985496516797e-06	-5.1979167679308174e-05	-0.0003998691908229775	-0.0012876137845270724	0.00031888954710939505	0.010820195959577455	-6.367812317920106e-05	0.0009910275284125396	7.157901315807198e-05	-0.0019909560989206667	-0.0005333860120229629	-0.0007073218946507369	-2.208576346381844e-05	2.6950814727028756e-05
5436	TENT2_TUT7	TENT2	TUT7	167153	79670	0.0361138899730199	0.0012052863231990882	-0.004152677194216793	-0.00089815684232894	0.00037170863116009077	0.006405126514807818	-1.90707660956506e-05	0.00671651952498582	-0.0003865456174064212	0.00018657232592620156	-2.781827875168961e-05	-8.352438923615697e-05	-0.0014174611915539915	-0.0001690395811161262	-0.0039164312155802825	5.61812209362434e-05	-0.0002345640980460946	0.00028578493109927556	-0.0026141190124100966	0.0006180078535750258	-0.0005137900747316452	-7.155679174592643e-05	6.901105430005934e-06
5437	OR2L13_OR2L2	OR2L13	OR2L2	284521	26246	0.0361060696411713	0.060187640592351065	-0.003095617962010394	-0.0008691892363431489	-0.0026464510718274153	0.0004358097818826638	4.235975684857936e-06	-0.013535535574509998	-0.0035736095146733553	-0.00023225718580284428	-0.0002092997832809108	-0.001656457575306464	-0.004590731368183355	-0.0006693118101855738	-0.015778885227372724	-0.0005656966747425274	-0.00035616601173111336	-0.0010011201082702806	-0.0055282670357647366	-0.0030258246854910306	-0.0009146300447808402	-0.000965647886813847	-7.34745467766703e-05
5438	H2AC12_H2AC19	H2AC12	H2AC19	85235	723790	0.0361044729252853	0.041800900995386234	-0.0032454471289427756	-0.0009415448524158043	-0.0034438809152521296	0.0010342324457006317	4.235975684857936e-06	-0.009184393534057145	-0.003062669936021167	0.0001296560950969342	-0.00011883281440607222	-0.00045671553847730485	-0.0036991595654977897	-0.0007090984853953487	-0.013719278118127308	-0.00042845841780987323	-0.00038494663288891136	-0.0008949280716181926	-0.0053425438229429585	0.004846715746513344	0.00010512184713814158	-0.0009107126615862315	-4.033627991587922e-05
5439	H2AC14_H2AC19	H2AC14	H2AC19	8331	723790	0.0361044729252853	0.04166562685189628	-0.003244921476572279	-0.0009415448524158043	-0.0034438809152521296	0.001027235048190714	4.235975684857936e-06	-0.009182868635249041	-0.0030658053073458614	0.0001296560950969342	-0.00011883281440607222	-0.00045671553847730485	-0.003698490185587885	-0.0007090984853953487	-0.013736717112846377	-0.00042845841780987323	-0.00038494663288891136	-0.0008998310168145637	-0.005347664964457219	0.004846715746513344	0.0002752719098039036	-0.0009107126615862315	-4.033627991587922e-05
5440	DHX9_TDRD9	DHX9	TDRD9	1660	122402	0.0361036021801662	-0.005043033121155332	-0.005147836096089903	-0.0017377279530167758	-0.0008753558512705463	-0.0008741402216093124	-1.4398150133102393e-05	-0.0027103268787680625	-0.0003591758732436097	4.840667235620256e-05	-5.049702546273323e-05	-6.992582313243074e-05	-0.0015771805395474005	0.0003135362252790859	0.019739926593113962	-8.199729220658537e-05	-0.0003922766840089779	0.0013779559443879436	-0.003941678043500891	0.0007125742246129557	0.002386983117838591	-0.00020807420323083246	-0.0001587134361661802
5441	MT1A_MT2A	MT1A	MT2A	4489	4502	0.0360952676243223	0.04381290201262274	-0.0024719861647920266	-0.0008904349534526174	-0.0029481091254353014	0.0009250931427419586	4.235975684857936e-06	-0.008376267836314085	-0.0031375549906747582	-0.00014367704210459042	-0.00011961812125071485	-0.0011681718253907182	-0.00397421894026358	-0.000668032747216135	-0.013581493692131229	-0.00042845841780987323	-0.00039160231456918896	-0.0006697036742124337	-0.0050667056451096475	-0.001857625173605227	0.00014903372912903836	0.0010839245848582484	0.0012471822484976483
5442	CEACAM6_CEACAM8	CEACAM6	CEACAM8	4680	1088	0.0360945257216582	0.05026745824645986	-0.003157609772276665	-0.0008790116709229914	-0.0033754649198616724	0.0009591796603532707	4.235975684857936e-06	-0.011810564944048288	-0.003922343191488125	-0.00014367704210459042	-0.00011883281440607222	-0.0019198417160566374	-0.004682554015526278	-0.0007090984853953487	-0.015048761606649025	-0.00042845841780987323	0.0008590508283540496	-0.0008836305777457077	-0.005453423371208443	0.002533123466244496	0.00040905147534850064	-0.0009364650937360399	-0.00023439288667106257
5443	PSTPIP1_PSTPIP2	PSTPIP1	PSTPIP2	9051	9050	0.0360937322412989	-0.007984117415627146	0.010593997625830603	0.0022026433751565623	-0.00019270420905435846	-0.0006917424309081349	-2.8106275141956454e-05	0.008847491167794859	0.004295997908616533	0.000522749992562051	-3.9992945296345994e-05	-0.0008382806833484857	-0.0023144370379077827	-0.00024009548661316416	-0.00563968674058242	-7.642633525968956e-05	-0.0002469420132488987	0.00021746936348896617	-0.0051194251950483095	-0.0010703284974545306	-0.000691868741049028	-0.00014846809625000513	-3.055168448055267e-05
5444	MYO5B_MYO6	MYO5B	MYO6	4645	4646	0.0360852088077211	-0.007184814098347347	-0.004968110793777973	-0.0014358799672337362	-0.0010047607165339064	-0.0009335281094549187	-1.90707660956506e-05	0.006477497339443944	-0.0004012318421060731	9.047673549938493e-06	0.00019759194675776336	0.0016274878201125965	-0.0015171289181097405	0.00033044686136118976	0.010179654607699958	-5.801433489331601e-05	-0.00032435954891997423	9.020412795303768e-05	0.0014227187399327905	4.6499476729622036e-05	-0.0009578191345170147	-0.00027189905553296904	1.4120904582821053e-05
5445	RASAL2_RASAL3	RASAL2	RASAL3	9462	64926	0.0360757618374276	-0.012186989586280306	-0.005223449580386015	0.002951609461096043	-0.0008395623474163512	-0.001066916518416578	3.925594359199794e-06	-0.0026161335508651045	-0.00045022822987562976	5.464989368134726e-05	-5.543500696964177e-05	-9.790273777050827e-05	-0.0015390653670965477	0.0003036613558954599	0.02376649764672408	1.9239969351450586e-05	-0.0003960965676764378	0.0003189880150047262	-0.0049873645949518	-0.0004660745738389791	0.0036567007351787258	-0.00023354523559947728	0.0003926964681598063
5446	PPIAL4A_RANBP2	PPIAL4A	RANBP2	653505	5903	0.0360754576863973	0.0010472673940137931	-0.004201455453535427	-0.0011628773241616516	-0.0011899424356622802	0.0053170985235791385	2.9430470591878733e-05	0.006257425551682061	0.0027811827820190178	-3.341968995931505e-05	-2.85748377818529e-05	-8.376783101980001e-05	-0.001330222021891118	-0.0001741467428560026	-0.004235267649091373	-6.47715149462694e-05	-0.0002081096003895965	5.5030112969727025e-05	-0.004040755347773249	-0.0006260876946836288	0.0033447731461799766	-0.00014122663924842754	-2.68210675838708e-06
[truncated: 17,557,385 more chars]
